# Molecular tracking devices quantify antigen distribution and archiving in the lymph node

**DOI:** 10.1101/2020.08.19.219527

**Authors:** Shannon M. Walsh, Ryan M. Sheridan, Thu Doan, Erin D. Lucas, Brian C. Ware, Rui Fu, Matthew A. Burchill, Jay R. Hesselberth, Beth A Jirón Tamburini

**Affiliations:** Department of Biochemistry and Molecular Genetics, University of Colorado School of Medicine, Aurora, CO, USA; Department of Medicine, Division of Gastroenterology and Hepatology, University of Colorado School of Medicine, Aurora, CO, USA; Immunology Graduate Program, University of Colorado School of Medicine, Aurora, CO, USA; RNA Bioscience Initiative, University of Colorado School of Medicine, Aurora, CO, USA; Department of Immunology and Microbiology, University of Colorado School of Medicine, Aurora, CO, USA

**Keywords:** Single-cell mRNA sequencing, lymph node, antigen processing, vaccination, antigen archiving, lymphatic endothelial cell, dendritic cell, nuclease resistant

## Abstract

Live, attenuated vaccines generate humoral and cellular immune memory, increasing the duration of protective immune memory. We previously found that antigens derived from vaccination or viral infection persist within lymphatic endothelial cells (LECs) beyond the clearance of the infection, a process we termed “antigen archiving”. Technical limitations of fluorescent labeling have precluded a complete picture of antigen archiving across cell types in the lymph node. We developed a “molecular tracking device” to follow the distribution, acquisition, and retention of antigen in the lymph node. We immunized mice with an antigen conjugated to a nuclease-resistant DNA tag and used single-cell mRNA sequencing to quantify its abundance in lymph node hematopoietic and non-hematopoietic cell types. At early and late time points after vaccination we found antigen acquisition by dendritic cell populations (DCs), associated expression of genes involved in DC activation and antigen processing, and antigen acquisition and archiving by LECs as well as unexpected stromal cell types. Variable antigen levels in LECs enabled the identification of caveolar endocytosis as a mechanism of antigen acquisition or retention. Molecular tracking devices enable new approaches to study dynamic tissue dissemination of antigens and identify new mechanisms of antigen acquisition and retention at cellular resolution *in vivo*.

## Supplemental Table 3 for "Molecular tracking devices quantify antigen distribution and archiving in the lymph node"

### Sheet: Myeloid_Day_2
Sample	gene	group	avgExpr	logFC	statistic	auc	pval	padj	pct_in	pct_out
Myeloid Cells (Day 2)	Psap	ova high	2.64238	0.858216	8.45142e+06	0.696022	6.37769e-168	7.7117e-165	92.0307	76.3844
Myeloid Cells (Day 2)	Dusp1	ova high	2.54462	0.790112	8733539	0.719256	6.34125e-209	3.06705e-205	94.7006	80.7003
Myeloid Cells (Day 2)	Fth1	ova high	4.14607	0.743607	7857040	0.647071	8.19141e-95	1.02463e-92	98.5841	97.7809
Myeloid Cells (Day 2)	Ctsb	ova high	1.63587	0.702616	8216166	0.676647	2.6792e-143	1.14339e-140	76.335	55.7003
Myeloid Cells (Day 2)	Il1rn	ova high	1.5524	0.70055	7.8872e+06	0.649555	1.23391e-110	2.63294e-108	65.6149	43.8925
Myeloid Cells (Day 2)	Clec4a1	ova high	1.22705	0.694924	8.14282e+06	0.670607	2.15089e-162	1.95059e-159	58.6974	29.8656
Myeloid Cells (Day 2)	Lgmn	ova high	1.19276	0.687665	8383955	0.690466	3.41092e-190	8.24875e-187	66.8689	32.9397
Myeloid Cells (Day 2)	Fpr2	ova high	1.10233	0.679811	8098440	0.666952	6.06487e-172	8.80012e-169	54.0453	22.9235
Myeloid Cells (Day 2)	Cstb	ova high	2.14833	0.669327	8.40845e+06	0.692483	2.43477e-162	2.07815e-159	89.0372	74.9593
Myeloid Cells (Day 2)	Cebpb	ova high	1.59814	0.665156	7.69184e+06	0.633466	5.01777e-90	5.7329e-88	62.5809	42.3453
Myeloid Cells (Day 2)	Grn	ova high	1.49117	0.658065	8214926	0.676545	7.47742e-147	3.39054e-144	72.3706	50.0611
Myeloid Cells (Day 2)	Sod2	ova high	1.4534	0.638082	7826335	0.644543	5.09694e-105	8.80435e-103	64.3608	41.8363
Myeloid Cells (Day 2)	Ptgs2	ova high	1.24611	0.632688	7778733	0.640622	4.50658e-111	9.75978e-109	56.1084	31.0668
Myeloid Cells (Day 2)	Tgfbi	ova high	1.14363	0.620892	7.83977e+06	0.645649	3.24544e-122	9.61047e-120	53.9644	29.3974
Myeloid Cells (Day 2)	Zeb2	ova high	1.68601	0.619795	7913867	0.651751	1.85861e-107	3.59579e-105	73.665	53.4609
Myeloid Cells (Day 2)	Ms4a6d	ova high	1.33438	0.603493	7.76288e+06	0.639317	3.59016e-103	5.72453e-101	60.4773	35.5252
Myeloid Cells (Day 2)	Ctsd	ova high	0.953224	0.600758	8158322	0.671884	5.82977e-177	1.20843e-173	55.3803	24.6539
Myeloid Cells (Day 2)	Ccl4	ova high	1.43027	0.591721	7430263	0.611924	3.74357e-68	2.17277e-66	55.5421	36.2785
Myeloid Cells (Day 2)	BC005537	ova high	1.70309	0.581683	8.42556e+06	0.693892	7.78907e-166	8.6938e-163	88.2282	68.6075
Myeloid Cells (Day 2)	Pgk1	ova high	1.16084	0.573207	8184394	0.674031	2.11377e-151	1.09538e-148	68.3657	39.7598
Myeloid Cells (Day 2)	Nampt	ova high	1.66782	0.569928	8199869	0.675305	4.95912e-137	1.94478e-134	84.5065	64.8616
Myeloid Cells (Day 2)	Sirpa	ova high	1.01644	0.566632	8142848	0.670609	7.39383e-160	5.64655e-157	60.1942	30.8632
Myeloid Cells (Day 2)	Grina	ova high	1.0665	0.556652	8021649	0.660628	5.25472e-137	2.00647e-134	61.6909	34.4259
Myeloid Cells (Day 2)	Clec4a3	ova high	1.18703	0.556514	7.69848e+06	0.634013	2.8461e-100	4.1714e-98	56.6343	31.6572
Myeloid Cells (Day 2)	Il1b	ova high	1.53018	0.553877	7.46893e+06	0.615108	3.53359e-67	1.9873e-65	63.3495	42.6507
Myeloid Cells (Day 2)	Marcks	ova high	2.56727	0.548064	7579863	0.624244	1.92471e-68	1.13527e-66	93.4466	80.3339
Myeloid Cells (Day 2)	Ccr5	ova high	1.01948	0.531694	7.8097e+06	0.643173	1.12655e-118	2.97204e-116	54.4094	28.7459
Myeloid Cells (Day 2)	Vim	ova high	2.28688	0.519805	7.80953e+06	0.643159	2.24409e-90	2.64729e-88	90.4126	79.1735
Myeloid Cells (Day 2)	Cybb	ova high	1.47882	0.506411	7.39018e+06	0.608622	7.37817e-60	3.24416e-58	60.6392	44.5033
Myeloid Cells (Day 2)	Gbp4	ova high	1.27761	0.502071	7.91811e+06	0.6521	7.05982e-110	1.48461e-107	73.3414	48.7174
Myeloid Cells (Day 2)	Ly6c2	ova high	2.0797	0.497239	6.92052e+06	0.569944	4.27754e-25	4.19089e-24	61.8528	49.7557
Myeloid Cells (Day 2)	Ms4a6c	ova high	1.79918	0.495851	7.30455e+06	0.601571	2.90843e-50	9.31597e-49	64.6036	51.934
Myeloid Cells (Day 2)	Cd274	ova high	2.05611	0.495152	7.92499e+06	0.652667	1.39559e-102	2.15426e-100	90.3317	78.1148
Myeloid Cells (Day 2)	Pla2g7	ova high	0.927918	0.494162	7750336	0.638284	1.64669e-116	4.04974e-114	52.0227	25.4072
Myeloid Cells (Day 2)	Pkm	ova high	1.47025	0.479758	7723203	0.636049	7.96918e-86	8.25949e-84	73.5032	57.0033
Myeloid Cells (Day 2)	Eif4g2	ova high	1.46403	0.471747	8038909	0.662049	9.49149e-118	2.45931e-115	83.3333	63.6197
Myeloid Cells (Day 2)	Gbp2	ova high	1.86088	0.467226	7678833	0.632395	2.56003e-78	2.13483e-76	84.0615	71.193
Myeloid Cells (Day 2)	Sdc3	ova high	1.03329	0.465264	7.9648e+06	0.655946	1.07911e-121	3.13157e-119	67.1926	40.737
Myeloid Cells (Day 2)	Fcer1g	ova high	2.5301	0.464096	7.21068e+06	0.59384	4.08485e-40	8.50375e-39	81.3916	75.4682
Myeloid Cells (Day 2)	Mif	ova high	1.5738	0.463768	7.44537e+06	0.613168	2.26018e-60	1.01533e-58	70.5097	56.2093
Myeloid Cells (Day 2)	Blvrb	ova high	0.913761	0.46269	7689736	0.633293	8.66259e-102	1.3231e-99	53.7621	30.3746
Myeloid Cells (Day 2)	Atp2b1	ova high	1.64536	0.454584	7.65975e+06	0.630823	6.38926e-77	5.122e-75	85.8414	66.2866
Myeloid Cells (Day 2)	Rnf149	ova high	1.16784	0.454307	7594672	0.625464	2.54062e-79	2.20745e-77	62.1764	43.5464
Myeloid Cells (Day 2)	Capg	ova high	0.881822	0.450178	7.81164e+06	0.643332	5.21123e-119	1.40028e-116	56.2298	27.7687
Myeloid Cells (Day 2)	C3	ova high	0.915646	0.448918	7.63652e+06	0.628911	1.90872e-99	2.68888e-97	52.4272	26.9951
Myeloid Cells (Day 2)	Canx	ova high	1.06067	0.446761	7.99784e+06	0.658667	2.68153e-121	7.62922e-119	72.411	45.4397
Myeloid Cells (Day 2)	Lilr4b	ova high	0.891044	0.444934	7698672	0.634029	5.00427e-104	8.25136e-102	54.1667	29.0717
Myeloid Cells (Day 2)	Ccl5	ova high	3.99554	0.444697	6.51735e+06	0.53674	2.42517e-07	6.80249e-07	96.966	86.3803
Myeloid Cells (Day 2)	Ly6i	ova high	1.59809	0.444167	7062241	0.581615	2.25258e-34	3.57213e-33	59.6278	46.0098
Myeloid Cells (Day 2)	Plin2	ova high	0.738516	0.443439	7848066	0.646332	6.49738e-135	2.41736e-132	50.6068	23.2695
Myeloid Cells (Day 2)	Tnfaip2	ova high	1.24381	0.435925	7438181	0.612576	3.22621e-64	1.66592e-62	62.7427	43.2818
Myeloid Cells (Day 2)	Tnfaip3	ova high	1.30459	0.433615	7.67663e+06	0.632213	1.5044e-81	1.38158e-79	75.6877	54.2956
Myeloid Cells (Day 2)	Aldoa	ova high	1.56712	0.432627	7.61691e+06	0.627295	1.02105e-73	7.52055e-72	79.3285	63.2736
Myeloid Cells (Day 2)	Mcl1	ova high	2.08921	0.431766	7.9544e+06	0.65509	1.92649e-105	3.40894e-103	92.6375	84.202
Myeloid Cells (Day 2)	Rsad2	ova high	1.01195	0.427629	7486367	0.616544	7.18725e-74	5.32077e-72	56.432	35.6067
Myeloid Cells (Day 2)	Prdx1	ova high	2.08716	0.42509	7189554	0.5921	1.42759e-38	2.70775e-37	84.4256	77.9112
Myeloid Cells (Day 2)	Atp6v1b2	ova high	0.963872	0.42184	7874809	0.648535	2.7977e-111	6.24532e-109	66.9903	39.7598
Myeloid Cells (Day 2)	Sdcbp	ova high	1.38829	0.421001	7565852	0.62309	7.9132e-71	5.08056e-69	71.8042	56.7386
Myeloid Cells (Day 2)	Tpi1	ova high	1.07487	0.420473	7584453	0.624622	1.39618e-79	1.22779e-77	62.5809	40.5537
Myeloid Cells (Day 2)	Ehd1	ova high	0.840885	0.4182	7.93981e+06	0.653888	5.98159e-128	1.97257e-125	62.2977	32.0847
Myeloid Cells (Day 2)	Zfp36	ova high	2.34644	0.413716	7667074	0.631427	3.34818e-76	2.62606e-74	93.8916	86.1971
Myeloid Cells (Day 2)	Rnf19b	ova high	1.4836	0.412922	7639085	0.629121	2.87692e-75	2.17417e-73	83.5761	64.9837
Myeloid Cells (Day 2)	AA467197	ova high	1.16112	0.411639	7432920	0.612143	4.85214e-65	2.56016e-63	63.2686	39.5969
Myeloid Cells (Day 2)	Cd44	ova high	0.999875	0.409028	7654541	0.630394	4.95022e-88	5.44149e-86	62.9854	38.3958
Myeloid Cells (Day 2)	Pgam1	ova high	0.943893	0.406203	7642979	0.629442	2.17298e-88	2.40687e-86	59.3042	37.5611
Myeloid Cells (Day 2)	Rbms1	ova high	1.2201	0.402979	7.69074e+06	0.633376	2.82857e-83	2.70016e-81	73.7055	54.0717
Myeloid Cells (Day 2)	Fcgr2b	ova high	0.799136	0.398469	7.61603e+06	0.627223	4.91285e-99	6.85437e-97	50.5663	26.0383
Myeloid Cells (Day 2)	Id2	ova high	2.12536	0.398138	7.08232e+06	0.583268	5.78673e-32	8.36309e-31	87.055	72.1498
Myeloid Cells (Day 2)	Ier3	ova high	0.881173	0.395953	7512603	0.618705	6.27261e-82	5.79717e-80	52.589	29.9674
Myeloid Cells (Day 2)	Tnfrsf1b	ova high	0.838558	0.393548	7.71317e+06	0.635223	3.53008e-100	5.12215e-98	59.2233	32.4919
Myeloid Cells (Day 2)	Ctsc	ova high	1.51542	0.392883	7.23303e+06	0.595681	8.9471e-44	2.17458e-42	69.5388	55.9039
Myeloid Cells (Day 2)	S100a10	ova high	1.03649	0.392515	7533942	0.620462	6.09245e-76	4.72735e-74	62.9045	37.3779
Myeloid Cells (Day 2)	Gm42418	ova high	3.00638	0.390137	7220314	0.594633	2.54311e-40	5.3479e-39	98.1796	95.7248
Myeloid Cells (Day 2)	Lyz2	ova high	1.84832	0.387407	6.82493e+06	0.562071	6.71723e-21	5.04749e-20	60.4369	42.671
Myeloid Cells (Day 2)	Dazap2	ova high	1.66894	0.386461	7774359	0.640262	4.6155e-87	4.92433e-85	88.754	76.0179
Myeloid Cells (Day 2)	Fgl2	ova high	1.34118	0.383062	7289200	0.600306	4.82129e-49	1.44838e-47	66.8285	50.9161
Myeloid Cells (Day 2)	Atf4	ova high	1.30726	0.379204	7.59632e+06	0.6256	4.08847e-72	2.75924e-70	80.2994	60.7695
Myeloid Cells (Day 2)	Gnb1	ova high	1.57215	0.379173	7.72955e+06	0.636571	6.31236e-83	5.94756e-81	87.0146	72.9235
Myeloid Cells (Day 2)	Tcirg1	ova high	0.729421	0.378751	7711395	0.635077	5.37381e-109	1.11391e-106	52.4272	26.9951
Myeloid Cells (Day 2)	App	ova high	1.05756	0.377705	7.60996e+06	0.626723	1.80819e-78	1.53432e-76	67.8803	46.6002
Myeloid Cells (Day 2)	Serp1	ova high	1.13527	0.375114	7473286	0.615467	2.63356e-64	1.36475e-62	67.8398	50.7736
Myeloid Cells (Day 2)	Nrp2	ova high	0.764681	0.369938	7710711	0.63502	3.8778e-106	7.03337e-104	55.7443	27.728
Myeloid Cells (Day 2)	Pabpc1	ova high	1.69952	0.369862	7.57034e+06	0.62346	6.26875e-68	3.62388e-66	89.1181	74.8371
Myeloid Cells (Day 2)	Capza2	ova high	1.74225	0.369829	7537447	0.620751	3.57077e-65	1.89787e-63	86.246	74.2875
Myeloid Cells (Day 2)	Gna13	ova high	1.09608	0.367074	7583189	0.624518	2.89816e-74	2.16764e-72	70.0647	50.3868
Myeloid Cells (Day 2)	Lmo4	ova high	0.959864	0.366333	7492715	0.617067	3.91469e-71	2.54718e-69	61.0032	39.8005
Myeloid Cells (Day 2)	Tapbp	ova high	1.76324	0.364563	7.6597e+06	0.630819	8.04462e-76	6.20891e-74	89.1586	78.8681
Myeloid Cells (Day 2)	Fbxl5	ova high	0.744404	0.363447	7515183	0.618917	2.9927e-84	2.97425e-82	51.2945	28.2777
Myeloid Cells (Day 2)	Klra2	ova high	0.851641	0.363417	7426010	0.611574	2.18103e-73	1.58234e-71	51.8204	29.2956
Myeloid Cells (Day 2)	Vmp1	ova high	0.755314	0.362801	7671179	0.631765	5.06298e-99	6.99655e-97	55.2589	30.1303
Myeloid Cells (Day 2)	Wfdc17	ova high	0.994564	0.361152	7239220	0.59619	3.50143e-53	1.25137e-51	52.0631	32.6547
Myeloid Cells (Day 2)	Hif1a	ova high	1.20732	0.359902	7365678	0.606605	2.16054e-54	8.1427e-53	68.6489	53.7256
Myeloid Cells (Day 2)	Gsr	ova high	0.744834	0.359147	7577199	0.624025	3.25398e-91	3.90209e-89	51.7395	28.3184
Myeloid Cells (Day 2)	Csrnp1	ova high	0.970134	0.358669	7496003	0.617338	2.52664e-69	1.52756e-67	64.199	43.2818
Myeloid Cells (Day 2)	Lst1	ova high	1.71438	0.35737	6.87509e+06	0.566202	5.11543e-22	4.1259e-21	66.0194	54.9674
Myeloid Cells (Day 2)	Cflar	ova high	1.46135	0.35254	7.40364e+06	0.609732	9.22972e-55	3.50584e-53	83.9806	66.022
Myeloid Cells (Day 2)	N4bp1	ova high	0.896858	0.351588	7558901	0.622518	1.68105e-77	1.37034e-75	62.1764	39.6783
Myeloid Cells (Day 2)	Cfb	ova high	0.837031	0.348563	7363051	0.606389	1.25164e-67	7.15013e-66	50.3641	28.9902
Myeloid Cells (Day 2)	Ccdc71l	ova high	0.648182	0.347756	7735762	0.637083	6.21171e-117	1.554e-114	51.6586	23.8803
Myeloid Cells (Day 2)	Klf6	ova high	2.49745	0.347022	7321078	0.602932	2.10685e-47	5.90161e-46	95.9951	90.0651
Myeloid Cells (Day 2)	Cd53	ova high	1.10469	0.345284	7.22429e+06	0.59496	1.88604e-46	5.11523e-45	59.021	44.2386
Myeloid Cells (Day 2)	Irgm1	ova high	1.13463	0.34522	7433085	0.612156	1.98432e-60	8.94178e-59	69.2961	51.5065
Myeloid Cells (Day 2)	Eef2	ova high	1.43308	0.34467	7.44759e+06	0.613351	2.62951e-58	1.10592e-56	83.2524	66.4495
Myeloid Cells (Day 2)	Basp1	ova high	1.98364	0.343151	6.91906e+06	0.569823	5.60541e-23	4.78232e-22	87.9854	71.0505
Myeloid Cells (Day 2)	Man2a1	ova high	0.823243	0.34214	7457924	0.614202	2.94072e-73	2.12288e-71	54.4903	32.8583
Myeloid Cells (Day 2)	Creg1	ova high	0.769937	0.339968	7434230	0.612251	8.18428e-71	5.23145e-69	53.8835	33.2044
Myeloid Cells (Day 2)	Lgals3	ova high	1.55667	0.339734	7019015	0.578055	2.33965e-29	2.9469e-28	70.7524	59.3241
Myeloid Cells (Day 2)	Lcp1	ova high	2.00917	0.339515	7.27873e+06	0.599444	1.28843e-44	3.21222e-43	88.1472	78.013
Myeloid Cells (Day 2)	Fos	ova high	2.15845	0.336634	7.02167e+06	0.578274	1.77589e-28	2.10009e-27	80.7443	74.0228
Myeloid Cells (Day 2)	Lamp2	ova high	1.03632	0.336279	7.41514e+06	0.610678	1.93988e-60	8.79613e-59	65.6958	47.1906
Myeloid Cells (Day 2)	Junb	ova high	2.72918	0.336165	7.47588e+06	0.615681	2.22362e-59	9.63128e-58	96.7638	93.75
Myeloid Cells (Day 2)	Hnrnph1	ova high	1.04928	0.333943	7.48095e+06	0.616098	8.49586e-65	4.45036e-63	70.9547	49.9593
Myeloid Cells (Day 2)	Plekho2	ova high	0.803103	0.330347	7.46567e+06	0.61484	1.50226e-72	1.0282e-70	55.7848	34.6091
Myeloid Cells (Day 2)	Rap1b	ova high	1.68034	0.329742	7.49082e+06	0.616911	4.4636e-61	2.08253e-59	86.9337	76.4862
Myeloid Cells (Day 2)	Wsb1	ova high	0.852328	0.329742	7480824	0.616088	6.05731e-71	3.90629e-69	60.0324	38.2329
Myeloid Cells (Day 2)	Actr3	ova high	1.93077	0.326287	7466234	0.614886	9.23487e-59	3.94112e-57	91.8285	82.1458
Myeloid Cells (Day 2)	Prdx5	ova high	1.61529	0.325597	6848071	0.563977	7.25217e-21	5.43258e-20	64.8463	52.8705
Myeloid Cells (Day 2)	Ubc	ova high	2.2663	0.323597	7615785	0.627203	1.94714e-71	1.29009e-69	95.4288	90.3298
Myeloid Cells (Day 2)	Rapgef2	ova high	0.797993	0.322774	7490481	0.616883	1.9096e-74	1.43567e-72	58.0906	34.5073
Myeloid Cells (Day 2)	Dstn	ova high	1.00544	0.318538	7.28088e+06	0.599622	3.79551e-49	1.14975e-47	66.788	47.3534
Myeloid Cells (Day 2)	Syk	ova high	0.807601	0.318376	7487080	0.616603	7.10336e-73	4.93156e-71	58.8997	36.2581
Myeloid Cells (Day 2)	Itm2c	ova high	0.965623	0.31704	7.35494e+06	0.60572	1.46301e-55	5.69122e-54	66.7476	45.684
Myeloid Cells (Day 2)	Ms4a6b	ova high	1.26718	0.314895	6978476	0.574717	4.61672e-29	5.68664e-28	59.8706	46.0098
Myeloid Cells (Day 2)	Mpeg1	ova high	1.06212	0.313067	7.20964e+06	0.593754	6.93308e-45	1.75565e-43	61.6909	44.6458
Myeloid Cells (Day 2)	Efhd2	ova high	1.76094	0.311454	7346270	0.605007	1.3881e-49	4.28539e-48	87.1764	77.3412
Myeloid Cells (Day 2)	Pfkfb3	ova high	1.14168	0.310059	7197472	0.592752	2.86422e-42	6.4534e-41	69.7006	49.0024
Myeloid Cells (Day 2)	Ptbp3	ova high	1.2395	0.309717	7.36973e+06	0.606939	8.2737e-53	2.92808e-51	78.1958	61.5839
Myeloid Cells (Day 2)	Rnf115	ova high	1.05634	0.307378	7289623	0.600341	8.91885e-49	2.64647e-47	71.4806	50.1425
Myeloid Cells (Day 2)	Glipr2	ova high	1.32783	0.306446	7.00321e+06	0.576753	2.94222e-29	3.67714e-28	66.8285	52.4226
Myeloid Cells (Day 2)	Snx10	ova high	0.940798	0.306302	7377609	0.607587	9.67112e-58	3.99795e-56	65.7767	45.2362
Myeloid Cells (Day 2)	Hnrnpf	ova high	1.41699	0.305226	7.33991e+06	0.604483	1.28166e-49	3.99074e-48	82.767	69.3811
Myeloid Cells (Day 2)	Pirb	ova high	1.28751	0.304834	7215238	0.594215	5.01044e-42	1.12021e-40	70.8333	58.9984
Myeloid Cells (Day 2)	Atp1b3	ova high	0.773068	0.303139	7.3622e+06	0.606318	8.11142e-63	4.05851e-61	54.7735	34.4055
Myeloid Cells (Day 2)	Abcg1	ova high	0.796765	0.30239	7.46454e+06	0.614747	3.35877e-70	2.10977e-68	61.1246	35.9731
Myeloid Cells (Day 2)	Gapdh	ova high	2.51272	0.302311	7.21204e+06	0.593952	8.51268e-40	1.72512e-38	94.1748	88.9251
Myeloid Cells (Day 2)	Msn	ova high	1.58089	0.30201	7.33929e+06	0.604432	2.99292e-49	9.10425e-48	84.8301	74.0024
Myeloid Cells (Day 2)	Prkcd	ova high	1.05569	0.301792	7.29687e+06	0.600938	7.78674e-50	2.46156e-48	67.0307	49.8575
Myeloid Cells (Day 2)	Ifi204	ova high	1.06927	0.301771	7129034	0.587116	2.76569e-39	5.423e-38	60.2751	43.9943
Myeloid Cells (Day 2)	Cyfip1	ova high	0.893836	0.301626	7401463	0.609552	1.96644e-60	8.88881e-59	65.0081	43.5871
Myeloid Cells (Day 2)	Emp3	ova high	0.863146	0.301003	7362547	0.606347	8.06799e-61	3.70464e-59	59.1424	36.3803
Myeloid Cells (Day 2)	Ifit1	ova high	0.880056	0.30035	7.22271e+06	0.594831	1.32727e-49	4.12392e-48	55.0162	36.1156
Myeloid Cells (Day 2)	Samhd1	ova high	2.17488	0.300316	7284711	0.599937	7.76313e-45	1.95901e-43	92.1926	86.0546
Myeloid Cells (Day 2)	Atp6v1a	ova high	0.756908	0.30021	7.44374e+06	0.613034	1.21325e-69	7.39678e-68	57.4434	35.0163
Myeloid Cells (Day 2)	Hsp90b1	ova high	1.15398	0.298651	7.23754e+06	0.596052	4.50523e-44	1.10424e-42	72.0874	54.8249
Myeloid Cells (Day 2)	Nfkbiz	ova high	1.05335	0.297328	7233691	0.595735	2.27466e-45	5.91493e-44	65.979	48.5138
Myeloid Cells (Day 2)	Flna	ova high	0.823897	0.296414	7379996	0.607784	9.51571e-61	4.34191e-59	61.1246	39.3119
Myeloid Cells (Day 2)	Gls	ova high	1.27936	0.296277	7.2751e+06	0.599146	1.71642e-45	4.47133e-44	79.3285	62.6018
Myeloid Cells (Day 2)	Gpi1	ova high	0.834244	0.29624	7.36993e+06	0.606955	6.33624e-60	2.7945e-58	59.4256	39.9634
Myeloid Cells (Day 2)	Tuba1c	ova high	0.79199	0.296191	7.42388e+06	0.611398	2.34392e-65	1.25964e-63	61.3269	37.8461
Myeloid Cells (Day 2)	Rassf2	ova high	0.876403	0.295958	7.32944e+06	0.603621	6.42305e-56	2.5464e-54	62.2977	39.7394
Myeloid Cells (Day 2)	Rab32	ova high	0.716552	0.295032	7448965	0.613464	1.17699e-72	8.13247e-71	55.2589	31.9829
Myeloid Cells (Day 2)	Vasp	ova high	0.879974	0.294935	7.30423e+06	0.601545	1.57986e-53	5.73093e-52	59.3447	41.9585
Myeloid Cells (Day 2)	Rnf114	ova high	0.921465	0.294601	7344554	0.604865	1.42494e-54	5.38434e-53	66.788	46.1319
Myeloid Cells (Day 2)	Magohb	ova high	0.814699	0.294173	7.19411e+06	0.592475	2.4103e-49	7.39396e-48	50.9304	33.1026
Myeloid Cells (Day 2)	Tmem106a	ova high	0.735497	0.29415	7.44302e+06	0.612974	2.29089e-70	1.45157e-68	56.6748	33.9984
Myeloid Cells (Day 2)	Pcbp1	ova high	1.42946	0.293679	7278427	0.599419	4.59109e-45	1.17283e-43	83.212	69.6458
Myeloid Cells (Day 2)	Wdr1	ova high	1.08934	0.293089	7296565	0.600913	2.93455e-48	8.51608e-47	73.0583	55.7003
Myeloid Cells (Day 2)	H2-K1	ova high	3.74407	0.292983	8169308	0.672788	3.99406e-130	1.34776e-127	99.7573	99.5928
Myeloid Cells (Day 2)	Ptpn6	ova high	1.06867	0.292155	7142014	0.588185	3.36671e-39	6.56598e-38	62.4595	47.8217
Myeloid Cells (Day 2)	Hcls1	ova high	0.834971	0.289298	7242346	0.596448	1.64251e-50	5.31982e-49	55.0162	38.009
Myeloid Cells (Day 2)	Ifi47	ova high	1.18688	0.289264	7.12551e+06	0.586826	6.23477e-37	1.09127e-35	67.1926	52.5041
Myeloid Cells (Day 2)	Dync1h1	ova high	0.72495	0.288563	7475614	0.615659	1.1884e-72	8.17237e-71	59.021	34.5277
Myeloid Cells (Day 2)	Lnpep	ova high	0.90628	0.288373	7333318	0.60394	4.79734e-54	1.77575e-52	66.3026	44.8493
Myeloid Cells (Day 2)	Lasp1	ova high	0.651912	0.288003	7.47739e+06	0.615805	8.51066e-78	7.01646e-76	53.5599	29.8249
Myeloid Cells (Day 2)	Coa5	ova high	0.787095	0.287057	7.39031e+06	0.608634	3.23333e-62	1.59036e-60	60.1133	38.5179
Myeloid Cells (Day 2)	Arhgdia	ova high	1.37787	0.284919	7243178	0.596516	1.12943e-42	2.59715e-41	82.3625	68.3225
Myeloid Cells (Day 2)	Glrx	ova high	0.870056	0.283693	7.09068e+06	0.583957	1.11982e-38	2.12956e-37	53.1553	39.0269
Myeloid Cells (Day 2)	Grk2	ova high	0.91774	0.281863	7292759	0.6006	2.02593e-50	6.51801e-49	65.0485	46.7834
Myeloid Cells (Day 2)	Ppp2ca	ova high	1.13391	0.281839	7.25666e+06	0.597626	5.57153e-45	1.4183e-43	73.2605	57.899
Myeloid Cells (Day 2)	Slc6a6	ova high	1.24312	0.281252	7.18434e+06	0.591671	2.24978e-39	4.44745e-38	77.5485	60.7288
Myeloid Cells (Day 2)	Arpc5	ova high	1.67492	0.280457	7.26008e+06	0.597908	2.84651e-43	6.72686e-42	88.9159	78.7256
Myeloid Cells (Day 2)	Fyb	ova high	0.897746	0.279977	7.166e+06	0.59016	1.77112e-43	4.24075e-42	56.8366	39.943
Myeloid Cells (Day 2)	Birc3	ova high	0.933001	0.27992	7256600	0.597622	1.92721e-47	5.41935e-46	66.8285	46.5187
Myeloid Cells (Day 2)	Actr2	ova high	1.61219	0.279075	7254571	0.597455	5.63863e-43	1.31538e-41	87.3786	76.5472
Myeloid Cells (Day 2)	Cltc	ova high	1.00394	0.277849	7.27408e+06	0.599061	2.94204e-47	8.19368e-46	71.7233	51.8933
Myeloid Cells (Day 2)	Ptprj	ova high	0.637403	0.276972	7416976	0.61083	5.7763e-73	4.02953e-71	51.4563	28.7866
Myeloid Cells (Day 2)	Fam49b	ova high	1.61619	0.275218	7.09947e+06	0.584681	3.82802e-33	5.8468e-32	80.0566	71.8037
Myeloid Cells (Day 2)	Ddx3x	ova high	1.04075	0.274503	7.21159e+06	0.593915	1.04863e-42	2.42673e-41	70.6715	52.0765
Myeloid Cells (Day 2)	Arl8a	ova high	0.645613	0.274097	7.46233e+06	0.614565	1.74737e-75	1.33444e-73	54.4498	30.3135
Myeloid Cells (Day 2)	Azin1	ova high	0.632369	0.273365	7386829	0.608347	5.37071e-70	3.31613e-68	50.8495	28.8477
Myeloid Cells (Day 2)	Sppl2a	ova high	1.17043	0.272326	7192489	0.592342	2.70403e-40	5.66987e-39	74.1909	58.6523
Myeloid Cells (Day 2)	Ptafr	ova high	0.734937	0.271801	7.23686e+06	0.595996	2.02556e-53	7.27497e-52	51.9013	31.8404
Myeloid Cells (Day 2)	Rac2	ova high	0.884809	0.2717	7.10401e+06	0.585055	1.50155e-39	2.9805e-38	54.8948	38.4976
Myeloid Cells (Day 2)	Arpc2	ova high	2.28277	0.271472	7366236	0.606651	9.19172e-51	3.01065e-49	95.0647	89.943
Myeloid Cells (Day 2)	Rnf213	ova high	0.988681	0.271271	7155954	0.589333	4.70458e-40	9.738e-39	63.5922	47.9235
Myeloid Cells (Day 2)	Oasl1	ova high	0.7678	0.270989	7.23469e+06	0.595817	2.27186e-51	7.54341e-50	54.1262	34.7109
Myeloid Cells (Day 2)	Ssr3	ova high	0.840825	0.269934	7.29123e+06	0.600473	2.48372e-51	8.22805e-50	63.6327	43.5057
Myeloid Cells (Day 2)	Ncf2	ova high	0.657824	0.26959	7.36335e+06	0.606413	2.44487e-67	1.38035e-65	51.335	28.9495
Myeloid Cells (Day 2)	Ddx17	ova high	0.880185	0.26957	7.27037e+06	0.598756	5.54107e-49	1.66118e-47	65.6958	45.0733
Myeloid Cells (Day 2)	Ptp4a1	ova high	0.822548	0.26905	7287938	0.600203	6.89463e-52	2.34288e-50	61.9741	41.5309
Myeloid Cells (Day 2)	Esd	ova high	1.00239	0.268053	7.06055e+06	0.581476	5.4175e-33	8.18833e-32	64.4822	51.7508
Myeloid Cells (Day 2)	Brd2	ova high	1.21475	0.267349	7.1635e+06	0.589955	5.45029e-38	9.99794e-37	76.0518	61.3396
Myeloid Cells (Day 2)	Litaf	ova high	0.97679	0.267182	7.21183e+06	0.593934	2.91e-43	6.8657e-42	68.4466	49.8982
Myeloid Cells (Day 2)	Neat1	ova high	1.50141	0.266845	7004695	0.576876	8.61736e-28	9.84551e-27	80.7443	66.7549
Myeloid Cells (Day 2)	Tap1	ova high	1.35373	0.266587	7.2147e+06	0.594171	1.00358e-40	2.13519e-39	81.1489	68.6482
Myeloid Cells (Day 2)	Clic4	ova high	1.53655	0.266584	7049007	0.580525	4.69144e-30	6.16043e-29	83.657	72.1498
Myeloid Cells (Day 2)	Usp25	ova high	0.776399	0.265738	7.29062e+06	0.600423	1.87409e-53	6.76443e-52	59.6278	38.7011
Myeloid Cells (Day 2)	Lims1	ova high	0.875973	0.264891	7.22013e+06	0.594619	6.89869e-46	1.83333e-44	62.055	43.6482
Myeloid Cells (Day 2)	Mdm2	ova high	0.621475	0.264683	7.3771e+06	0.607545	5.61774e-69	3.36832e-67	51.2945	28.6441
Myeloid Cells (Day 2)	Pdcd6ip	ova high	0.745355	0.264194	7.3192e+06	0.602777	1.68812e-56	6.86125e-55	58.7379	37.6221
Myeloid Cells (Day 2)	Ms4a4c	ova high	1.53261	0.264123	6.71119e+06	0.552704	1.25333e-14	6.29487e-14	64.3204	53.6849
Myeloid Cells (Day 2)	Cdkn1a	ova high	1.41036	0.262025	6.98375e+06	0.575151	5.77405e-27	6.31837e-26	75.3641	62.6832
Myeloid Cells (Day 2)	Itgb2	ova high	0.770811	0.261399	7136192	0.587705	5.57668e-44	1.36455e-42	51.2136	34.4259
Myeloid Cells (Day 2)	Pbxip1	ova high	0.629835	0.260222	7369797	0.606944	3.04061e-68	1.77186e-66	51.699	28.4202
Myeloid Cells (Day 2)	Arhgdib	ova high	1.59427	0.255789	6918122	0.569746	2.9804e-23	2.58491e-22	75.9304	66.8567
Myeloid Cells (Day 2)	Pgap2	ova high	1.01666	0.255126	7135235	0.587627	2.4e-37	4.27289e-36	70.1861	52.7484
Myeloid Cells (Day 2)	Ctsa	ova high	0.67966	0.252282	7.21179e+06	0.593931	7.49337e-52	2.54039e-50	50.5663	31.25
Myeloid Cells (Day 2)	Celf1	ova high	0.669975	0.251759	7.29079e+06	0.600437	6.16294e-57	2.52611e-55	54.2476	33.2655
Myeloid Cells (Day 2)	Tmbim6	ova high	1.36536	0.250643	7108535	0.585428	7.47273e-34	1.17348e-32	80.1375	68.4446
Myeloid Cells (Day 2)	H2-Eb1	ova low	2.2046	0.699051	7696910	0.633884	4.41158e-81	3.9759e-79	72.7199	63.9563
Myeloid Cells (Day 2)	Cd74	ova low	3.15372	0.690293	7981257	0.657301	2.78404e-108	5.53376e-106	91.9992	86.6505
Myeloid Cells (Day 2)	Malat1	ova low	5.81677	0.661152	8.68557e+06	0.715306	6.45821e-201	1.87417e-197	99.7964	99.8786
Myeloid Cells (Day 2)	Tmsb10	ova low	3.26923	0.631963	8422649	0.693652	6.07186e-163	5.87351e-160	96.5594	94.0939
Myeloid Cells (Day 2)	H2-Aa	ova low	2.41262	0.520503	7387942	0.608438	3.01043e-53	1.07855e-51	76.6694	70.0243
Myeloid Cells (Day 2)	Uba52	ova low	1.95889	0.509049	8359815	0.688478	8.30219e-155	4.81859e-152	89.7394	80.623
Myeloid Cells (Day 2)	Rpl39	ova low	3.5711	0.487695	8.39468e+06	0.691349	3.95331e-159	2.60739e-156	97.842	95.712
Myeloid Cells (Day 2)	H2-Ab1	ova low	2.06244	0.48095	7149636	0.588813	2.46715e-37	4.38705e-36	65.4316	62.1359
Myeloid Cells (Day 2)	Ubb	ova low	2.89682	0.403488	8.39505e+06	0.69138	3.50884e-159	2.42444e-156	97.6384	95.267
Myeloid Cells (Day 2)	Rpl34	ova low	3.30008	0.400446	8333511	0.686311	5.76208e-151	2.88303e-148	98.0049	96.2379
Myeloid Cells (Day 2)	Rpl18a	ova low	2.98038	0.39742	8354187	0.688014	1.05777e-153	5.68452e-151	97.8624	95.3883
Myeloid Cells (Day 2)	Rpl21	ova low	2.76069	0.396811	7.90985e+06	0.65142	2.12842e-100	3.15137e-98	96.2541	92.8803
Myeloid Cells (Day 2)	S100a4	ova low	1.89794	0.396732	7139306	0.587962	7.78714e-36	1.30929e-34	72.3331	70.712
Myeloid Cells (Day 2)	Rps11	ova low	3.2381	0.396488	8.22855e+06	0.677667	1.82185e-137	7.34308e-135	97.8217	95.8333
Myeloid Cells (Day 2)	Rps27	ova low	3.57146	0.364803	8178499	0.673545	2.99115e-131	1.05858e-128	98.8396	97.5324
Myeloid Cells (Day 2)	Rpl27	ova low	2.7961	0.356702	8131651	0.669687	1.41895e-125	4.28936e-123	97.048	93.9725
Myeloid Cells (Day 2)	Rps24	ova low	3.76825	0.354291	8310201	0.684392	6.54773e-148	3.06476e-145	98.6971	98.0178
Myeloid Cells (Day 2)	Atox1	ova low	2.69678	0.342143	7811895	0.643353	3.49636e-90	4.09131e-88	96.2744	94.1343
Myeloid Cells (Day 2)	Rpl32	ova low	2.90608	0.340673	7.78668e+06	0.641277	1.20927e-87	1.30944e-85	96.4373	94.0939
Myeloid Cells (Day 2)	Lsp1	ova low	2.26996	0.340568	6896373	0.567955	1.05285e-21	8.31168e-21	84.9145	77.3058
Myeloid Cells (Day 2)	Crip1	ova low	2.99633	0.320829	6.68091e+06	0.55021	1.64928e-12	7.04268e-12	87.5407	84.6683
Myeloid Cells (Day 2)	Fau	ova low	4.23087	0.317929	8.48776e+06	0.699014	5.79735e-172	8.80012e-169	99.4096	99.11
Myeloid Cells (Day 2)	S100a6	ova low	2.31855	0.313421	7068603	0.582139	6.76602e-31	9.27054e-30	84.9552	84.8706
Myeloid Cells (Day 2)	Rpl11	ova low	2.81577	0.313308	7.93232e+06	0.653271	8.17962e-103	1.2762e-100	96.8241	95.1861
Myeloid Cells (Day 2)	Rpl12	ova low	2.07588	0.309179	7.48384e+06	0.616336	3.83655e-60	1.70762e-58	88.0293	86.0437
Myeloid Cells (Day 2)	Cst3	ova low	3.60685	0.307404	7.00009e+06	0.576496	6.24511e-27	6.82354e-26	97.8217	97.0469
Myeloid Cells (Day 2)	Sub1	ova low	2.68881	0.306182	7.39654e+06	0.609147	4.65522e-53	1.65557e-51	95.7248	93.5275
Myeloid Cells (Day 2)	Rps13	ova low	2.84684	0.301687	7.76187e+06	0.639233	3.52196e-85	3.59885e-83	96.6612	94.4984
Myeloid Cells (Day 2)	Rpl36	ova low	2.79043	0.293944	7687339	0.633095	5.33493e-78	4.42342e-76	96.478	94.2152
Myeloid Cells (Day 2)	Rps15a	ova low	3.00075	0.287301	7570124	0.623442	2.35194e-67	1.33307e-65	96.702	94.5388
Myeloid Cells (Day 2)	Rps7	ova low	2.54867	0.286529	7.57458e+06	0.623809	9.35796e-68	5.38825e-66	94.5236	92.8398
Myeloid Cells (Day 2)	Rpl27a	ova low	3.44647	0.28478	7.81096e+06	0.643277	4.4188e-90	5.08863e-88	98.6767	97.7346
Myeloid Cells (Day 2)	Rpl26	ova low	3.0527	0.284203	7.69563e+06	0.633778	8.88261e-79	7.67183e-77	97.5977	95.9951
Myeloid Cells (Day 2)	Rps18	ova low	2.63003	0.28233	7504928	0.618073	8.62846e-62	4.11839e-60	94.1979	92.7994
Myeloid Cells (Day 2)	Tbc1d4	ova low	1.637	0.280635	6737512	0.554872	1.47585e-15	7.94189e-15	60.5456	57.1602
Myeloid Cells (Day 2)	Rps23	ova low	2.89002	0.277176	7636071	0.628873	3.0371e-73	2.1816e-71	97.0073	95.0243
Myeloid Cells (Day 2)	Pfdn5	ova low	1.83139	0.274182	7.46696e+06	0.614946	1.00024e-58	4.24371e-57	89.8616	86.165
Myeloid Cells (Day 2)	Rps21	ova low	3.16597	0.273647	7.75029e+06	0.63828	4.87072e-84	4.80777e-82	97.9031	96.5615
Myeloid Cells (Day 2)	Gm11808	ova low	1.02267	0.265616	7.30196e+06	0.601357	4.45356e-48	1.28728e-46	66.4495	60.4369
Myeloid Cells (Day 2)	Rps19	ova low	3.45683	0.263221	7.19594e+06	0.592626	1.06216e-38	2.02522e-37	98.5749	96.9256
Myeloid Cells (Day 2)	Cd52	ova low	2.87807	0.262906	6876352	0.566306	1.20869e-20	8.93433e-20	93.2207	90.0485
Myeloid Cells (Day 2)	Ppia	ova low	2.95644	0.260885	7.66745e+06	0.631458	3.91887e-76	3.05714e-74	97.5977	96.2783
Myeloid Cells (Day 2)	Rpl28	ova low	2.66025	0.256446	7553301	0.622057	6.81321e-66	3.70261e-64	96.3966	94.8625
Myeloid Cells (Day 2)	Cox8a	ova low	2.31876	0.256025	7.36292e+06	0.606378	1.67134e-50	5.38913e-49	93.4243	91.1812
Myeloid Cells (Day 2)	Rpl30	ova low	3.01546	0.25063	7405763	0.609906	9.0435e-54	3.31367e-52	97.1906	95.1052

### Sheet: Myeloid_Day_14
Sample	gene	group	avgExpr	logFC	statistic	auc	pval	padj	pct_in	pct_out
Myeloid Cells (Day 14)	Fcgr4	ova high	1.65106	1.22951	2.41558e+06	0.72716	2.6955e-163	3.78611e-159	60.8175	19.4143
Myeloid Cells (Day 14)	Cd72	ova high	1.54361	1.07528	2427069	0.730619	9.07311e-152	6.37205e-148	65.6032	24.5169
Myeloid Cells (Day 14)	Pou2f2	ova high	1.61699	0.91916	2.38526e+06	0.718034	2.56676e-115	3.60527e-112	72.8814	37.8925
Myeloid Cells (Day 14)	Wfdc17	ova high	2.23709	0.895423	2203535	0.663329	3.44233e-59	5.62221e-57	75.2742	55.4046
Myeloid Cells (Day 14)	Acp5	ova high	1.28334	0.877337	2365002	0.711935	2.33108e-133	5.45705e-130	61.7149	23.128
Myeloid Cells (Day 14)	Rgs1	ova high	1.96416	0.864299	2307399	0.694595	2.49787e-83	1.09641e-80	82.652	52.8986
Myeloid Cells (Day 14)	Atp2b1	ova high	1.95489	0.771932	2408250	0.724954	1.21796e-105	1.1405e-102	89.8305	68.2065
Myeloid Cells (Day 14)	Itm2b	ova high	3.03035	0.748962	2.44402e+06	0.73572	1.24448e-113	1.58909e-110	97.5075	94.6256
Myeloid Cells (Day 14)	Clec4a1	ova high	1.47429	0.727845	2248426	0.676842	2.87148e-76	8.768e-74	66.4008	40.2778
Myeloid Cells (Day 14)	Prkcb	ova high	1.20303	0.719524	2.27786e+06	0.685704	2.88569e-90	1.62129e-87	61.0169	33.7258
Myeloid Cells (Day 14)	Gm42418	ova high	3.26493	0.697915	2219577	0.668158	9.46149e-59	1.51018e-56	97.6072	95.5918
Myeloid Cells (Day 14)	Ccl5	ova high	2.01566	0.685213	1950559	0.587175	9.37657e-20	2.10389e-18	58.1256	43.2065
Myeloid Cells (Day 14)	Clec4a3	ova high	1.57414	0.682623	2.17482e+06	0.654686	1.08129e-57	1.68753e-55	66.5005	42.8442
Myeloid Cells (Day 14)	Fcer1g	ova high	2.95345	0.681502	2155875	0.648981	1.14575e-46	1.13332e-44	90.7278	82.5181
Myeloid Cells (Day 14)	Pltp	ova high	1.11441	0.674916	2.24407e+06	0.675531	1.35728e-91	7.94346e-89	57.8265	24.6679
Myeloid Cells (Day 14)	Basp1	ova high	1.8351	0.649769	2212286	0.665963	3.41836e-59	5.62221e-57	85.6431	62.349
Myeloid Cells (Day 14)	Tmem176a	ova high	2.07473	0.644956	2.13474e+06	0.642618	5.25088e-44	4.49719e-42	88.1356	63.3152
Myeloid Cells (Day 14)	Tmem123	ova high	1.84376	0.637096	2106855	0.634225	4.86778e-40	3.5063e-38	77.9661	58.2428
Myeloid Cells (Day 14)	Ccnd2	ova high	0.848575	0.633993	2303266	0.693351	2.20136e-138	6.18405e-135	52.2433	14.6739
Myeloid Cells (Day 14)	Sirpa	ova high	1.46734	0.633572	2203381	0.663282	7.59686e-62	1.38578e-59	68.4945	47.9167
Myeloid Cells (Day 14)	Lnpep	ova high	1.29585	0.630763	2.35081e+06	0.707662	9.50061e-97	6.67228e-94	75.8724	49.849
Myeloid Cells (Day 14)	Cd300e	ova high	0.885154	0.62855	2288695	0.688964	4.0479e-128	6.31742e-125	53.2403	15.7307
Myeloid Cells (Day 14)	Tcf7l2	ova high	0.957818	0.626049	2290529	0.689516	1.21079e-106	1.21477e-103	58.2253	24.4263
Myeloid Cells (Day 14)	Itgam	ova high	0.993016	0.614085	2.21737e+06	0.667494	7.64915e-85	3.58133e-82	54.337	24.7283
Myeloid Cells (Day 14)	Nfkbiz	ova high	1.23942	0.584556	2243220	0.675275	2.60688e-72	6.90873e-70	71.4855	43.901
Myeloid Cells (Day 14)	Marcks	ova high	2.26466	0.57809	2196526	0.661219	2.30583e-54	3.08454e-52	91.1266	81.7331
Myeloid Cells (Day 14)	Gngt2	ova high	1.78336	0.576795	2.06904e+06	0.62284	1.61336e-34	8.99255e-33	73.679	53.8345
Myeloid Cells (Day 14)	Fam49a	ova high	1.3978	0.531992	2220038	0.668296	4.86663e-62	8.99431e-60	81.7547	56.5519
Myeloid Cells (Day 14)	Tmem176b	ova high	2.00853	0.524958	2.04847e+06	0.616649	8.52356e-30	3.82498e-28	87.9362	66.9686
Myeloid Cells (Day 14)	Syk	ova high	1.15449	0.521551	2.18358e+06	0.657321	3.36838e-59	5.62221e-57	65.7029	44.1123
Myeloid Cells (Day 14)	Abcg1	ova high	1.1106	0.514938	2237386	0.673519	7.72855e-71	1.90448e-68	70.8873	44.2331
Myeloid Cells (Day 14)	Lcp2	ova high	0.98961	0.511221	2180925	0.656522	8.2547e-65	1.65637e-62	59.1226	34.0882
Myeloid Cells (Day 14)	Lst1	ova high	2.08512	0.509305	1992022	0.599657	2.31471e-22	6.30086e-21	78.5643	65.7911
Myeloid Cells (Day 14)	Grn	ova high	1.26245	0.50809	2165836	0.65198	1.33824e-52	1.70881e-50	68.7936	52.3249
Myeloid Cells (Day 14)	Ighm	ova high	1.11512	0.502446	2.13476e+06	0.642626	4.47934e-49	5.15711e-47	62.4128	44.8068
Myeloid Cells (Day 14)	Vasp	ova high	1.23949	0.487472	2.17552e+06	0.654896	7.22003e-54	9.30391e-52	70.6879	54.68
Myeloid Cells (Day 14)	Clec4b1	ova high	0.837188	0.47423	2151246	0.647588	4.1724e-69	9.7676e-67	51.9442	22.8865
Myeloid Cells (Day 14)	Lamp1	ova high	1.76865	0.474066	2.0968e+06	0.631198	4.40926e-37	2.7283e-35	88.2353	69.5048
Myeloid Cells (Day 14)	Canx	ova high	1.28206	0.472641	2.21525e+06	0.666856	1.15084e-60	2.0724e-58	76.9691	59.7826
Myeloid Cells (Day 14)	Ctsd	ova high	0.817696	0.464177	2.15027e+06	0.647296	1.15939e-66	2.50535e-64	52.2433	24.7585
Myeloid Cells (Day 14)	Ehd1	ova high	0.771064	0.462356	2211082	0.6656	2.9285e-81	1.1426e-78	56.0319	25.6039
Myeloid Cells (Day 14)	Lgmn	ova high	0.829059	0.4611	2188125	0.65869	3.13969e-72	8.16668e-70	57.6271	27.5966
Myeloid Cells (Day 14)	Wnk1	ova high	1.60537	0.455761	2.11547e+06	0.636818	2.68255e-40	1.97273e-38	84.6461	68.7198
Myeloid Cells (Day 14)	Bmt2	ova high	0.8635	0.454528	2.20557e+06	0.66394	5.80085e-71	1.45498e-68	63.011	32.8502
Myeloid Cells (Day 14)	Gadd45b	ova high	1.89014	0.453337	2.01004e+06	0.60508	1.56758e-24	4.9928e-23	85.1446	66.8478
Myeloid Cells (Day 14)	Ptpn6	ova high	1.34847	0.450655	2112316	0.635869	2.9688e-41	2.24193e-39	72.682	57.8804
Myeloid Cells (Day 14)	Zeb2	ova high	1.70033	0.449276	2.04655e+06	0.616071	5.15171e-30	2.34178e-28	77.4676	62.4698
Myeloid Cells (Day 14)	Man2a1	ova high	0.849788	0.448653	2154104	0.648448	1.17241e-59	2.03305e-57	57.2283	32.7899
Myeloid Cells (Day 14)	Hnrnph1	ova high	1.23333	0.446563	2.18195e+06	0.656831	5.85741e-54	7.61789e-52	76.7697	58.9372
Myeloid Cells (Day 14)	F11r	ova high	0.659208	0.442851	2228657	0.670891	4.83009e-102	4.24022e-99	51.346	17.663
Myeloid Cells (Day 14)	Bcl2a1b	ova high	1.8628	0.436977	1.9997e+06	0.60197	3.81199e-23	1.0972e-21	86.0419	67.7838
Myeloid Cells (Day 14)	Ptprj	ova high	0.810684	0.431706	2.16724e+06	0.652404	8.49601e-64	1.68077e-61	57.4277	31.3104
Myeloid Cells (Day 14)	Ms4a6d	ova high	0.901703	0.430188	2098177	0.631613	8.08132e-50	9.45918e-48	55.1346	29.0157
Myeloid Cells (Day 14)	Rap1b	ova high	1.72605	0.429858	2.16821e+06	0.652694	3.87191e-49	4.49461e-47	85.5434	78.2005
Myeloid Cells (Day 14)	Gnb1	ova high	1.45603	0.421379	2207321	0.664468	2.84593e-57	4.345e-55	83.0508	71.0145
Myeloid Cells (Day 14)	Clec4a2	ova high	0.942228	0.417021	2074646	0.624529	4.22833e-43	3.47317e-41	55.7328	32.0048
Myeloid Cells (Day 14)	Ptp4a2	ova high	1.53723	0.415746	2152379	0.647929	1.11563e-46	1.11136e-44	77.9661	72.494
Myeloid Cells (Day 14)	Fnbp1l	ova high	0.751726	0.414743	2.20221e+06	0.662929	2.85061e-78	9.76579e-76	58.6241	25.2114
Myeloid Cells (Day 14)	Sod1	ova high	1.33467	0.414458	2.13482e+06	0.642643	2.8319e-44	2.47061e-42	79.3619	63.4964
Myeloid Cells (Day 14)	Sh3bgrl	ova high	1.36764	0.408717	2.14004e+06	0.644215	4.63174e-45	4.19725e-43	76.3709	65.8514
Myeloid Cells (Day 14)	BC005537	ova high	1.29563	0.408136	2.15325e+06	0.64819	1.05653e-47	1.09926e-45	78.7637	63.1944
Myeloid Cells (Day 14)	Grk3	ova high	1.23693	0.405257	2.12163e+06	0.638672	1.48903e-42	1.18835e-40	75.8724	59.3599
Myeloid Cells (Day 14)	Ms4a6c	ova high	1.84711	0.403071	1.94405e+06	0.585217	6.26166e-17	1.11755e-15	72.9811	63.4964
Myeloid Cells (Day 14)	Id2	ova high	1.83976	0.402396	1.9544e+06	0.588332	6.36044e-18	1.22382e-16	79.4616	65.0966
Myeloid Cells (Day 14)	Nxpe4	ova high	0.698511	0.401147	2.14967e+06	0.647113	1.93419e-70	4.68406e-68	51.346	21.6184
Myeloid Cells (Day 14)	Adgre4	ova high	0.838248	0.400438	2.07537e+06	0.624748	2.90751e-46	2.79718e-44	51.9442	27.808
Myeloid Cells (Day 14)	AW112010	ova high	1.48973	0.398011	1985808	0.597786	4.85561e-22	1.30156e-20	74.7757	59.058
Myeloid Cells (Day 14)	Rac2	ova high	1.13147	0.390307	2.04048e+06	0.614245	1.46487e-31	7.19425e-30	63.4098	47.2524
Myeloid Cells (Day 14)	Cd47	ova high	2.14092	0.386689	2199191	0.662021	1.05682e-54	1.42732e-52	94.6162	90.2476
Myeloid Cells (Day 14)	Cflar	ova high	1.02026	0.386441	2.1069e+06	0.634237	4.78325e-43	3.90614e-41	69.1924	45.0181
Myeloid Cells (Day 14)	Pycard	ova high	1.30004	0.38445	2072422	0.62386	3.87813e-34	2.11954e-32	72.8814	61.8056
Myeloid Cells (Day 14)	Stk17b	ova high	1.26076	0.380118	2072093	0.623761	1.64325e-34	9.12293e-33	73.3799	57.7597
Myeloid Cells (Day 14)	Eif4g2	ova high	1.41824	0.37907	2.14105e+06	0.64452	1.09785e-44	9.82189e-43	81.5553	70.6522
Myeloid Cells (Day 14)	Pld4	ova high	1.38581	0.376384	2042572	0.614874	1.38784e-29	6.16887e-28	69.6909	62.9529
Myeloid Cells (Day 14)	Selplg	ova high	1.58515	0.375453	2106296	0.634057	2.18123e-38	1.41187e-36	86.8395	74.9094
Myeloid Cells (Day 14)	Mef2a	ova high	1.1437	0.37451	2099469	0.632002	3.52228e-39	2.41336e-37	73.679	56.5519
Myeloid Cells (Day 14)	Serinc3	ova high	1.27136	0.37422	2063987	0.621321	4.61598e-33	2.38368e-31	73.1805	59.3297
Myeloid Cells (Day 14)	Laptm5	ova high	2.2888	0.369019	2169290	0.65302	5.53758e-49	6.32365e-47	91.9242	91.5157
Myeloid Cells (Day 14)	Il1b	ova high	1.37038	0.368474	1.95605e+06	0.588829	7.11411e-20	1.61429e-18	62.7119	46.1655
Myeloid Cells (Day 14)	Dusp2	ova high	0.963289	0.366318	2081755	0.626669	2.03988e-39	1.41144e-37	65.2044	42.6932
Myeloid Cells (Day 14)	Etv3	ova high	1.30082	0.363249	2.01241e+06	0.605793	9.29262e-26	3.19819e-24	74.1775	56.4915
Myeloid Cells (Day 14)	Tgfbi	ova high	1.08405	0.362302	1.97766e+06	0.595332	3.53781e-23	1.02247e-21	57.7268	44.1425
Myeloid Cells (Day 14)	Slc6a6	ova high	1.09036	0.359975	2.09728e+06	0.631343	4.39337e-39	2.98112e-37	73.5793	54.7101
Myeloid Cells (Day 14)	Swap70	ova high	0.979365	0.359793	2.05526e+06	0.618694	7.68505e-35	4.31777e-33	65.2044	42.6027
Myeloid Cells (Day 14)	Cd53	ova high	1.36326	0.359332	2.03041e+06	0.611214	6.34141e-28	2.53044e-26	67.8963	62.3792
Myeloid Cells (Day 14)	Bcl2a1a	ova high	1.22339	0.354792	2022382	0.608796	1.9132e-27	7.40297e-26	73.3799	53.8647
Myeloid Cells (Day 14)	Ddx6	ova high	1.08737	0.351887	2.09494e+06	0.630639	1.45893e-38	9.62072e-37	72.4826	55.8575
Myeloid Cells (Day 14)	Itgb2	ova high	1.11632	0.348349	2013459	0.60611	9.02409e-27	3.27526e-25	62.4128	52.2343
Myeloid Cells (Day 14)	Cx3cr1	ova high	0.892036	0.341381	1985899	0.597814	1.94992e-27	7.52435e-26	50.8475	32.8502
Myeloid Cells (Day 14)	Txnip	ova high	0.779953	0.34129	2041133	0.614441	7.36295e-37	4.49652e-35	52.6421	32.4879
Myeloid Cells (Day 14)	Samsn1	ova high	1.54655	0.340796	1954906	0.588484	4.05082e-18	7.92448e-17	78.2652	62.1679
Myeloid Cells (Day 14)	Pip4k2a	ova high	1.18957	0.340253	2.06244e+06	0.620855	1.10659e-32	5.67271e-31	72.9811	60.7488
Myeloid Cells (Day 14)	Dazap2	ova high	1.51385	0.338525	2106463	0.634107	2.12041e-38	1.37885e-36	82.8514	76.4795
Myeloid Cells (Day 14)	Stard7	ova high	0.65393	0.337346	2114210	0.636439	1.0291e-54	1.40338e-52	53.4397	27.7174
Myeloid Cells (Day 14)	Clic4	ova high	1.18948	0.334762	2026242	0.609958	1.51086e-27	5.87856e-26	72.8814	58.4239
Myeloid Cells (Day 14)	Rnf149	ova high	1.21155	0.333391	1.9873e+06	0.598235	8.84928e-23	2.48594e-21	67.0987	54.6498
Myeloid Cells (Day 14)	Stap1	ova high	0.777332	0.32993	2023938	0.609265	2.55612e-33	1.32975e-31	52.7418	33.6051
Myeloid Cells (Day 14)	Acsl5	ova high	0.665921	0.328984	2089194	0.628909	1.06527e-47	1.10021e-45	53.1406	29.8913
Myeloid Cells (Day 14)	Clec2d	ova high	1.10169	0.328214	2027763	0.610416	3.40428e-28	1.39814e-26	72.5823	54.3176
Myeloid Cells (Day 14)	Lyn	ova high	1.35273	0.326768	2010626	0.605257	6.54801e-25	2.13891e-23	71.3858	65.3382
Myeloid Cells (Day 14)	Gns	ova high	0.723836	0.326588	2.04613e+06	0.615945	3.42632e-37	2.12947e-35	52.4427	33.9674
Myeloid Cells (Day 14)	Rsrp1	ova high	1.29424	0.323928	2059967	0.62011	1.33418e-31	6.57541e-30	78.8634	67.814
Myeloid Cells (Day 14)	Tagln2	ova high	1.41355	0.320655	1939784	0.583932	1.9885e-16	3.39374e-15	74.9751	63.8889
Myeloid Cells (Day 14)	Rab8b	ova high	1.09569	0.317936	2.01904e+06	0.607789	9.20661e-27	3.33289e-25	70.4885	56.7331
Myeloid Cells (Day 14)	Nrip1	ova high	0.680694	0.316143	2040323	0.614197	7.74045e-38	4.91956e-36	51.0469	30.465
Myeloid Cells (Day 14)	Stat3	ova high	0.94604	0.314931	2044355	0.615411	1.50614e-31	7.37117e-30	65.8026	50.0604
Myeloid Cells (Day 14)	Cybb	ova high	1.47632	0.314382	1883248	0.566913	1.39746e-11	1.53589e-10	65.9023	50.9662
Myeloid Cells (Day 14)	Pirb	ova high	1.1281	0.313321	2009126	0.604806	1.91053e-25	6.43533e-24	70.3888	56.1896
Myeloid Cells (Day 14)	Ccdc50	ova high	0.991046	0.312965	2028654	0.610684	5.93324e-29	2.5408e-27	67.6969	50.8454
Myeloid Cells (Day 14)	Itm2c	ova high	1.01674	0.312328	2.00188e+06	0.602624	8.0313e-25	2.60962e-23	67.8963	53.3816
Myeloid Cells (Day 14)	Phip	ova high	0.961172	0.31213	2024028	0.609292	1.24216e-28	5.27113e-27	67.5972	48.3998
Myeloid Cells (Day 14)	Dusp1	ova high	2.20811	0.31079	1.99894e+06	0.60174	1.26177e-22	3.51644e-21	88.335	86.5942
Myeloid Cells (Day 14)	Rbms1	ova high	0.99385	0.310436	2.03221e+06	0.611756	2.1096e-29	9.23098e-28	65.6032	52.0531
Myeloid Cells (Day 14)	Zfp36	ova high	2.29209	0.310318	2041267	0.614481	3.60522e-28	1.47206e-26	93.1206	91.3647
Myeloid Cells (Day 14)	Foxp1	ova high	0.952229	0.306723	2.01499e+06	0.606572	1.27378e-27	4.9837e-26	64.6062	47.2524
Myeloid Cells (Day 14)	Birc2	ova high	1.04936	0.305467	1979950	0.596023	7.16199e-23	2.02003e-21	65.5035	45.9239
Myeloid Cells (Day 14)	Psma6	ova high	0.969136	0.303454	2024733	0.609504	3.75328e-28	1.52807e-26	66.2014	52.9589
Myeloid Cells (Day 14)	Ezr	ova high	0.761932	0.302994	2.02789e+06	0.610454	7.40807e-32	3.67681e-30	56.9292	39.0399
Myeloid Cells (Day 14)	Rap2b	ova high	0.787906	0.302679	2.03471e+06	0.612508	4.43035e-34	2.39341e-32	57.8265	35.2355
Myeloid Cells (Day 14)	Cblb	ova high	0.67162	0.301269	2.05567e+06	0.618817	7.8092e-41	5.83447e-39	53.1406	29.8007
Myeloid Cells (Day 14)	Tnip1	ova high	0.628473	0.300346	2072807	0.623976	3.04772e-45	2.79793e-43	52.4427	28.4118
Myeloid Cells (Day 14)	Arhgap30	ova high	1.20595	0.299213	2.03362e+06	0.612178	5.66183e-28	2.27868e-26	76.9691	65.0966
Myeloid Cells (Day 14)	Atp1a1	ova high	0.812885	0.299207	2.02432e+06	0.609379	3.00172e-30	1.37785e-28	59.2223	42.5121
Myeloid Cells (Day 14)	Rassf2	ova high	0.634465	0.297067	2.06769e+06	0.622434	7.44829e-45	6.70633e-43	52.4427	27.2947
Myeloid Cells (Day 14)	Nfkbia	ova high	2.01506	0.296906	1950380	0.587121	4.9148e-17	8.83909e-16	89.6311	82.82
Myeloid Cells (Day 14)	Tnfaip3	ova high	0.942567	0.295692	1999148	0.601802	9.67362e-26	3.31404e-24	63.1107	45.1691
Myeloid Cells (Day 14)	Plxnc1	ova high	0.90265	0.294867	1.9812e+06	0.596398	8.64818e-24	2.60112e-22	60.0199	42.6932
Myeloid Cells (Day 14)	Tpd52	ova high	1.17701	0.292779	1.9537e+06	0.58812	1.44351e-18	2.95562e-17	65.6032	56.0688
Myeloid Cells (Day 14)	Tspan3	ova high	0.823639	0.292071	1.98819e+06	0.598502	5.23815e-27	1.95159e-25	54.5364	34.3901
Myeloid Cells (Day 14)	Flna	ova high	1.13547	0.292065	1.99347e+06	0.600094	3.4112e-23	9.89952e-22	68.3948	58.6655
Myeloid Cells (Day 14)	Fus	ova high	1.56555	0.290356	2040869	0.614361	2.62019e-28	1.08245e-26	85.8425	78.4118
Myeloid Cells (Day 14)	Aebp2	ova high	0.999744	0.290176	1.98643e+06	0.597973	4.68353e-23	1.33438e-21	66.999	50.9058
Myeloid Cells (Day 14)	Mob1a	ova high	1.1602	0.289905	2036136	0.612937	1.9245e-28	8.04512e-27	74.676	64.1606
Myeloid Cells (Day 14)	B2m	ova high	3.81766	0.289731	2.13231e+06	0.641889	2.43958e-42	1.89317e-40	99.3021	99.3961
Myeloid Cells (Day 14)	Klf2	ova high	1.31235	0.288682	1.92085e+06	0.578231	9.08416e-15	1.35885e-13	67.1984	59.1486
Myeloid Cells (Day 14)	Serp1	ova high	1.28121	0.287331	1.97782e+06	0.595381	1.0726e-20	2.61558e-19	72.3829	65.9722
Myeloid Cells (Day 14)	Ptk2b	ova high	0.648242	0.287044	2041956	0.614689	4.93501e-39	3.33255e-37	51.346	28.6232
Myeloid Cells (Day 14)	Iqgap1	ova high	1.68332	0.285944	2.04139e+06	0.614519	2.52392e-28	1.04575e-26	83.9482	81.5821
Myeloid Cells (Day 14)	Abi1	ova high	0.982707	0.28452	2009366	0.604878	9.3127e-26	3.19819e-24	68.5942	54.0157
Myeloid Cells (Day 14)	Tmed10	ova high	1.17564	0.284243	1980769	0.596269	1.94551e-21	5.0418e-20	67.996	60.7186
Myeloid Cells (Day 14)	Sgpl1	ova high	0.612423	0.284228	2046552	0.616072	7.67915e-40	5.44754e-38	50.6481	29.0157
Myeloid Cells (Day 14)	Wdr1	ova high	1.00126	0.282955	2015817	0.60682	2.0926e-26	7.32982e-25	69.0927	56.2198
Myeloid Cells (Day 14)	Rassf3	ova high	0.755412	0.28159	2.01925e+06	0.607855	1.45158e-30	6.7513e-29	58.8235	38.0435
Myeloid Cells (Day 14)	Fam107b	ova high	0.745279	0.280063	2.01796e+06	0.607466	8.17849e-31	3.84819e-29	57.8265	36.6848
Myeloid Cells (Day 14)	Msn	ova high	1.61466	0.279961	2012242	0.605744	1.94309e-24	6.1748e-23	83.8485	79.1365
Myeloid Cells (Day 14)	Ncf2	ova high	0.82635	0.278598	1987897	0.598415	7.67994e-26	2.66352e-24	57.2283	38.0133
Myeloid Cells (Day 14)	Pgap2	ova high	0.853257	0.278061	2.00219e+06	0.602717	1.55695e-26	5.50856e-25	62.4128	43.3273
Myeloid Cells (Day 14)	Cd274	ova high	0.780216	0.277075	2.0011e+06	0.602388	1.42603e-28	6.03314e-27	57.0289	35.2657
Myeloid Cells (Day 14)	Atf4	ova high	1.06016	0.276468	2001428	0.602488	3.05867e-24	9.52595e-23	70.6879	57.9408
Myeloid Cells (Day 14)	Unc93b1	ova high	1.17764	0.276197	1970520	0.593184	3.24834e-20	7.56653e-19	67.6969	60.3563
Myeloid Cells (Day 14)	Dync1h1	ova high	0.691258	0.274966	2.03792e+06	0.613473	3.52031e-34	1.93149e-32	57.0289	36.8659
Myeloid Cells (Day 14)	Rnf19b	ova high	0.982315	0.274823	1.95326e+06	0.587987	6.87844e-19	1.45504e-17	65.6032	51.4795
Myeloid Cells (Day 14)	Ywhab	ova high	1.24374	0.272372	1998677	0.60166	3.51217e-23	1.01715e-21	73.8784	67.6932
Myeloid Cells (Day 14)	Rab10	ova high	0.920244	0.271703	2.0029e+06	0.602931	2.89072e-25	9.64444e-24	64.9053	51.6606
Myeloid Cells (Day 14)	Ddx17	ova high	0.794395	0.271373	2003597	0.603141	6.55058e-27	2.4213e-25	60.0199	43.1461
Myeloid Cells (Day 14)	Ctsa	ova high	0.953356	0.269434	1.95039e+06	0.587125	3.2018e-19	6.91885e-18	60.4187	46.4976
Myeloid Cells (Day 14)	Arhgef2	ova high	0.647283	0.269346	2.01099e+06	0.605366	1.26357e-31	6.24936e-30	51.7448	32.4275
Myeloid Cells (Day 14)	Fyb	ova high	1.22409	0.267892	1.92827e+06	0.580465	1.36753e-15	2.19524e-14	68.5942	57.6993
Myeloid Cells (Day 14)	Ptprc	ova high	2.53977	0.266685	2019408	0.607901	3.33346e-25	1.10952e-23	90.2293	93.5386
Myeloid Cells (Day 14)	Arpc5	ova high	1.68072	0.265608	2043089	0.61503	1.58307e-28	6.67744e-27	86.8395	82.6691
Myeloid Cells (Day 14)	Bcl2a1d	ova high	1.39761	0.264718	1.92163e+06	0.578467	1.87033e-14	2.73938e-13	77.9661	65.9118
Myeloid Cells (Day 14)	Osbpl8	ova high	0.67332	0.262853	2005946	0.603848	4.11799e-30	1.87796e-28	53.9382	33.6957
Myeloid Cells (Day 14)	Fgr	ova high	0.915024	0.262735	1941567	0.584469	2.63897e-18	5.24285e-17	58.325	45.8635
Myeloid Cells (Day 14)	Ptpre	ova high	0.782895	0.262181	1951290	0.587395	1.86424e-20	4.43815e-19	53.1406	40.7609
Myeloid Cells (Day 14)	Kctd12	ova high	1.14604	0.260681	1954922	0.588489	2.22233e-18	4.44656e-17	67.2981	60.5374
Myeloid Cells (Day 14)	Ikzf1	ova high	0.799184	0.260649	1.97547e+06	0.594673	4.0972e-23	1.17448e-21	57.7268	42.7234
Myeloid Cells (Day 14)	Gls	ova high	1.10523	0.26063	1.99016e+06	0.599096	1.60798e-22	4.45476e-21	71.7846	60.9903
Myeloid Cells (Day 14)	Actr2	ova high	1.51743	0.260042	2.03459e+06	0.61247	1.85097e-27	7.18198e-26	82.4526	78.4118
Myeloid Cells (Day 14)	Ttyh3	ova high	0.673473	0.259862	1.98757e+06	0.598315	2.34161e-27	8.91335e-26	52.2433	33.5447
Myeloid Cells (Day 14)	Efhd2	ova high	1.69718	0.259667	1996680	0.601059	2.08505e-22	5.69779e-21	87.0389	81.3708
Myeloid Cells (Day 14)	Ddx5	ova high	2.56547	0.258069	2093902	0.630326	5.44437e-36	3.22665e-34	98.006	96.9807
Myeloid Cells (Day 14)	Pdcd6ip	ova high	0.732127	0.258015	1997223	0.601223	1.28034e-26	4.58767e-25	56.9292	40.8514
Myeloid Cells (Day 14)	Cytip	ova high	1.43202	0.256368	1946131	0.585842	7.88799e-17	1.39716e-15	77.5673	71.5278
Myeloid Cells (Day 14)	Ptbp3	ova high	1.24367	0.255153	1987862	0.598405	9.80932e-22	2.58018e-20	76.3709	68.9312
Myeloid Cells (Day 14)	Gfpt1	ova high	0.822173	0.254892	1961195	0.590377	1.06373e-20	2.60161e-19	61.3161	45.1691
Myeloid Cells (Day 14)	Cyth4	ova high	0.811731	0.251818	1.936e+06	0.582794	5.15257e-18	9.99626e-17	54.5364	43.9614
Myeloid Cells (Day 14)	Galnt1	ova high	0.694598	0.251328	1.99311e+06	0.599985	8.16879e-27	2.98799e-25	56.1316	37.5302
Myeloid Cells (Day 14)	Ppp1r18	ova high	0.765499	0.251223	1.97796e+06	0.595425	2.44027e-23	7.126e-22	57.6271	43.4481
Myeloid Cells (Day 14)	Nxf1	ova high	0.709827	0.251179	1981816	0.596585	1.38312e-24	4.4456e-23	56.7298	39.8853
Myeloid Cells (Day 14)	Zfp36l2	ova high	1.2668	0.250586	1.8994e+06	0.571776	1.19526e-12	1.47787e-11	64.2074	60.5072
Myeloid Cells (Day 14)	Cd74	ova low	3.46678	1.44957	2438095	0.733938	1.7567e-112	2.05621e-109	86.5338	71.2861
Myeloid Cells (Day 14)	H2-Ab1	ova low	2.5844	1.2238	2.29818e+06	0.691821	4.59908e-78	1.53806e-75	73.0072	57.6271
Myeloid Cells (Day 14)	H2-Eb1	ova low	2.62778	1.21011	2.31285e+06	0.696237	3.22866e-81	1.22567e-78	74.9396	59.1226
Myeloid Cells (Day 14)	H2-Aa	ova low	2.74716	1.11864	2296337	0.691265	8.62633e-77	2.75376e-74	77.0531	63.5095
Myeloid Cells (Day 14)	Tmsb10	ova low	2.86255	0.976652	2493119	0.750502	3.57014e-128	6.26828e-125	92.6329	82.8514
Myeloid Cells (Day 14)	Plac8	ova low	1.64387	0.803701	2074571	0.624507	1.3632e-37	8.5863e-36	54.4082	33.6989
Myeloid Cells (Day 14)	H2-DMa	ova low	1.18106	0.659626	2.27626e+06	0.685222	1.46036e-76	4.55826e-74	63.3152	38.8833
Myeloid Cells (Day 14)	Plbd1	ova low	1.15612	0.57073	2.17449e+06	0.654584	2.84769e-54	3.77345e-52	61.0507	41.0768
Myeloid Cells (Day 14)	S100a11	ova low	1.94032	0.557843	2.16052e+06	0.650379	1.22766e-47	1.25867e-45	84.4203	71.2861
Myeloid Cells (Day 14)	H2-DMb1	ova low	0.869182	0.519136	2.16133e+06	0.650625	1.47102e-55	2.06619e-53	51.9928	29.9103
Myeloid Cells (Day 14)	Lyz2	ova low	1.77058	0.482265	1.8291e+06	0.550613	2.75436e-07	1.75614e-06	53.9855	49.4516
Myeloid Cells (Day 14)	Lsp1	ova low	2.16844	0.475528	1976473	0.594976	5.50617e-20	1.26995e-18	86.0205	69.4915
Myeloid Cells (Day 14)	Alox5ap	ova low	1.31789	0.445508	2.0843e+06	0.627435	5.21535e-36	3.10402e-34	67.9348	53.5394
Myeloid Cells (Day 14)	Ubb	ova low	2.78054	0.433564	2.23742e+06	0.673529	1.91719e-62	3.63903e-60	97.5242	93.8185
Myeloid Cells (Day 14)	Ifi27l2a	ova low	1.54459	0.413285	1871690	0.563433	1.61919e-10	1.59938e-09	56.5519	50.0499
Myeloid Cells (Day 14)	Ifitm3	ova low	1.64082	0.40206	1845696	0.555609	3.10619e-08	2.28307e-07	59.4203	58.5244
Myeloid Cells (Day 14)	Atox1	ova low	2.53517	0.40158	2.25177e+06	0.677849	1.66365e-65	3.3866e-63	95.5918	92.323
Myeloid Cells (Day 14)	Sub1	ova low	2.14936	0.398054	2.11629e+06	0.637065	1.13727e-39	7.98708e-38	91.0024	84.0479
Myeloid Cells (Day 14)	Rpl28	ova low	3.14329	0.375103	2.33817e+06	0.703857	1.81096e-85	8.77127e-83	97.2222	96.2114
Myeloid Cells (Day 14)	Rplp0	ova low	3.16488	0.365922	2.38947e+06	0.7193	1.31947e-98	1.02963e-95	97.2826	96.9093
Myeloid Cells (Day 14)	Rps11	ova low	3.64426	0.350409	2.3088e+06	0.695015	2.25091e-78	7.90408e-76	98.2488	97.6072
Myeloid Cells (Day 14)	Rps3	ova low	2.94175	0.348549	2.29855e+06	0.691931	5.63383e-76	1.68368e-73	97.192	95.6132
Myeloid Cells (Day 14)	Sec61b	ova low	1.77564	0.336242	2.10477e+06	0.633596	8.07096e-38	5.10652e-36	88.1039	81.3559
Myeloid Cells (Day 14)	Atpif1	ova low	1.53362	0.333963	2026376	0.609999	1.97927e-26	6.9502e-25	77.808	73.3799
Myeloid Cells (Day 14)	Taldo1	ova low	1.422	0.331141	2.04991e+06	0.617084	9.0229e-30	4.03617e-28	77.4758	70.2891
Myeloid Cells (Day 14)	Rps5	ova low	3.17922	0.328115	2.30463e+06	0.693761	2.14723e-77	7.01394e-75	97.0411	96.7099
Myeloid Cells (Day 14)	S100a6	ova low	2.2135	0.326635	1919232	0.577745	7.15102e-14	9.93504e-13	86.3829	79.1625
Myeloid Cells (Day 14)	Cycs	ova low	1.03839	0.325289	2.0148e+06	0.606514	5.76663e-26	2.0049e-24	64.0097	53.8385
Myeloid Cells (Day 14)	Rpl15	ova low	2.7298	0.322574	2209059	0.664991	1.25397e-56	1.87376e-54	96.0447	93.8185
Myeloid Cells (Day 14)	H2afy	ova low	1.30217	0.322553	2.05959e+06	0.619998	2.46147e-31	1.1922e-29	75.2114	66.8993
Myeloid Cells (Day 14)	Rps18	ova low	3.23607	0.320874	2.28539e+06	0.68797	6.00703e-73	1.65441e-70	96.9203	97.2084
Myeloid Cells (Day 14)	Rpl21	ova low	3.28626	0.318378	2.27202e+06	0.683944	6.19013e-70	1.47367e-67	97.7355	96.8096
Myeloid Cells (Day 14)	Uba52	ova low	1.70562	0.31774	2.07994e+06	0.626122	6.83148e-34	3.64848e-32	88.3454	80.658
Myeloid Cells (Day 14)	Rpl29	ova low	2.4435	0.315863	2.19562e+06	0.660947	5.61518e-54	7.37111e-52	95.1389	92.8215
Myeloid Cells (Day 14)	Napsa	ova low	1.15683	0.31514	1982981	0.596935	1.68153e-21	4.37384e-20	67.663	56.0319
Myeloid Cells (Day 14)	Lgals1	ova low	0.882536	0.313375	1945999	0.585803	1.90604e-18	3.85212e-17	54.0761	42.7717
Myeloid Cells (Day 14)	Rps7	ova low	3.16195	0.310666	2296701	0.691374	1.51518e-75	4.4338e-73	97.0411	96.4108
Myeloid Cells (Day 14)	Atp5g1	ova low	1.15994	0.308012	2.03188e+06	0.611655	1.35355e-27	5.2811e-26	71.8901	61.8146
Myeloid Cells (Day 14)	Rpl10a	ova low	2.63992	0.306109	2.14997e+06	0.647203	1.92686e-45	1.79236e-43	95.622	92.8215
Myeloid Cells (Day 14)	Eif5a	ova low	1.29419	0.306102	2008305	0.604559	2.85064e-24	8.91762e-23	73.8527	64.5065
Myeloid Cells (Day 14)	Rpl32	ova low	3.47713	0.301926	2222555	0.669054	2.34201e-59	4.0117e-57	97.343	96.7099
Myeloid Cells (Day 14)	Eef1b2	ova low	2.29656	0.301056	2.0598e+06	0.620059	8.19171e-31	3.84819e-29	92.5121	91.0269
Myeloid Cells (Day 14)	Nedd8	ova low	1.43291	0.298283	2077315	0.625333	1.19893e-33	6.3072e-32	82.2766	74.8754
Myeloid Cells (Day 14)	Ssr4	ova low	1.21796	0.29799	2.03935e+06	0.613903	1.90924e-28	8.02908e-27	74.6377	65.4038
Myeloid Cells (Day 14)	Psmb8	ova low	1.75261	0.29622	2001073	0.602382	6.43823e-23	1.82321e-21	86.4432	79.8604
Myeloid Cells (Day 14)	Ppib	ova low	1.27351	0.294911	2038220	0.613564	4.15818e-28	1.68317e-26	77.9891	68.4945
Myeloid Cells (Day 14)	Cox5b	ova low	1.56648	0.293816	2034804	0.612536	2.22223e-27	8.48193e-26	85.4771	76.4706
Myeloid Cells (Day 14)	S100a4	ova low	2.32381	0.291174	1976456	0.594971	3.68866e-20	8.56378e-19	74.3659	78.3649
Myeloid Cells (Day 14)	Rpl11	ova low	3.19078	0.286354	2262711	0.681142	7.07745e-68	1.60338e-65	97.5845	97.2084
Myeloid Cells (Day 14)	Ptms	ova low	1.28375	0.286282	1.96112e+06	0.590355	1.24806e-18	2.58941e-17	71.256	63.4098
Myeloid Cells (Day 14)	Snrpf	ova low	0.99039	0.28559	2020607	0.608262	1.50038e-26	5.32182e-25	65.9722	55.9322
Myeloid Cells (Day 14)	Naca	ova low	2.2258	0.285587	2133382	0.64221	1.54308e-42	1.21765e-40	93.5085	90.8275
Myeloid Cells (Day 14)	Emp3	ova low	0.967498	0.282723	1947205	0.586166	7.47333e-18	1.43207e-16	60.8394	48.3549
Myeloid Cells (Day 14)	Ndufb11	ova low	0.93797	0.280792	2.02402e+06	0.609289	4.05515e-27	1.5189e-25	65.2476	54.6361
Myeloid Cells (Day 14)	Rpl13	ova low	3.79972	0.280385	2316084	0.697209	4.18681e-80	1.54758e-77	98.128	98.4048
Myeloid Cells (Day 14)	Prdx1	ova low	1.57977	0.278509	2.00499e+06	0.603562	1.77889e-23	5.24921e-22	82.9106	76.67
Myeloid Cells (Day 14)	Clic1	ova low	1.45994	0.277312	2004980	0.603558	1.61447e-23	4.78415e-22	81.6123	73.3799
Myeloid Cells (Day 14)	Rpl6	ova low	2.79368	0.27429	2179215	0.656008	8.09525e-51	9.63609e-49	96.3768	95.2144
Myeloid Cells (Day 14)	Smdt1	ova low	1.27968	0.270955	2.02139e+06	0.608497	8.09833e-26	2.8017e-24	76.7814	70.5882
Myeloid Cells (Day 14)	Cd52	ova low	3.18891	0.268961	2.04333e+06	0.615101	1.91918e-28	8.04512e-27	97.3732	96.1117
Myeloid Cells (Day 14)	Ndufa13	ova low	1.34876	0.266753	2014894	0.606542	8.04476e-25	2.60962e-23	80.8273	72.7817
Myeloid Cells (Day 14)	Ptma	ova low	2.96281	0.265819	1.96418e+06	0.591274	1.75371e-18	3.56994e-17	96.8599	95.015
Myeloid Cells (Day 14)	Rps2	ova low	2.8807	0.264484	2137632	0.64349	2.90926e-43	2.41796e-41	96.407	95.3141
Myeloid Cells (Day 14)	Rps15a	ova low	3.50659	0.259177	2.21244e+06	0.666008	2.65823e-57	4.10302e-55	97.4336	97.2084
Myeloid Cells (Day 14)	Cox8a	ova low	2.08069	0.258681	2005375	0.603677	2.1397e-23	6.27437e-22	93.1763	88.2353
Myeloid Cells (Day 14)	Prdx5	ova low	0.95398	0.258423	1834498	0.552238	1.10482e-07	7.49313e-07	54.0157	48.4546
Myeloid Cells (Day 14)	Rpl18	ova low	3.22898	0.255032	2238099	0.673733	1.38519e-62	2.70227e-60	97.9167	97.4078
Myeloid Cells (Day 14)	Cox7b	ova low	1.40316	0.254369	2.00345e+06	0.603096	2.36428e-23	6.91848e-22	79.8007	74.9751
Myeloid Cells (Day 14)	Elob	ova low	1.4674	0.253392	1.98461e+06	0.597427	6.05941e-21	1.53352e-19	84.1787	76.3709
Myeloid Cells (Day 14)	Atp5h	ova low	1.83708	0.253318	2.04643e+06	0.616035	6.46807e-29	2.76141e-27	89.8853	85.8425

### Sheet: Endothelial_Stromal_Day_2
Sample	gene	group	avgExpr	logFC	statistic	auc	pval	padj	pct_in	pct_out
Endothelial/Stromal Cells (Day 2)	Ccl2	ova high	2.66065	1.45138	7926	0.726623	8.80349e-09	3.56354e-05	83.3333	51.4851
Endothelial/Stromal Cells (Day 2)	Vmp1	ova high	1.63344	1.00362	7588.5	0.695682	3.966e-07	0.000412889	71.2963	44.5545
Endothelial/Stromal Cells (Day 2)	S1pr1	ova high	2.2372	0.99413	8267	0.757884	1.03543e-10	1.50914e-06	95.3704	64.3564
Endothelial/Stromal Cells (Day 2)	Lyve1	ova high	1.99275	0.981588	7585	0.695361	4.58971e-07	0.000445967	74.0741	44.5545
Endothelial/Stromal Cells (Day 2)	Tnc	ova high	1.97246	0.964855	7723	0.708012	9.983e-08	0.000165271	77.7778	47.5248
Endothelial/Stromal Cells (Day 2)	Nts	ova high	2.08439	0.92939	7363	0.675009	7.56534e-06	0.00393778	75.9259	50.495
Endothelial/Stromal Cells (Day 2)	Grn	ova high	1.90571	0.878437	8061	0.738999	1.79892e-09	1.31096e-05	87.963	60.396
Endothelial/Stromal Cells (Day 2)	Ptp4a1	ova high	1.92617	0.866791	7861.5	0.72071	2.86318e-08	6.39279e-05	88.8889	61.3861
Endothelial/Stromal Cells (Day 2)	C3	ova high	1.34417	0.859467	7570	0.693986	1.13392e-07	0.000165271	62.037	26.7327
Endothelial/Stromal Cells (Day 2)	Egfl7	ova high	2.59911	0.849398	7510.5	0.688531	2.40606e-06	0.00140273	95.3704	71.2871
Endothelial/Stromal Cells (Day 2)	Ccnd1	ova high	1.92958	0.819932	7470	0.684818	2.7661e-06	0.00151876	83.3333	52.4752
Endothelial/Stromal Cells (Day 2)	Serpinb6b	ova high	1.43344	0.794636	7483	0.68601	1.34371e-06	0.000932602	68.5185	45.5446
Endothelial/Stromal Cells (Day 2)	Cd63	ova high	2.31911	0.765558	7533	0.690594	1.8274e-06	0.00111838	93.5185	69.3069
Endothelial/Stromal Cells (Day 2)	Cpe	ova high	1.2828	0.765383	7737.5	0.709342	3.0703e-08	6.39279e-05	71.2963	31.6832
Endothelial/Stromal Cells (Day 2)	H2-K1	ova high	4.01872	0.747034	7691	0.705079	3.06981e-07	0.000360906	100	91.0891
Endothelial/Stromal Cells (Day 2)	Hif1a	ova high	1.64093	0.744346	7703	0.706179	1.90536e-07	0.000252461	83.3333	58.4158
Endothelial/Stromal Cells (Day 2)	Ctla2a	ova high	1.67191	0.731798	7090	0.649982	8.85523e-05	0.0215108	67.5926	42.5743
Endothelial/Stromal Cells (Day 2)	Tmsb10	ova high	3.11818	0.729472	7080	0.649065	0.000194576	0.0368304	94.4444	76.2376
Endothelial/Stromal Cells (Day 2)	Odc1	ova high	1.82148	0.720791	7318.5	0.67093	1.5384e-05	0.00606004	84.2593	55.4455
Endothelial/Stromal Cells (Day 2)	Cd55	ova high	1.53001	0.718633	7534.5	0.690732	1.01109e-06	0.000818704	78.7037	45.5446
Endothelial/Stromal Cells (Day 2)	Procr	ova high	1.37061	0.713496	7396	0.678034	2.81348e-06	0.00151876	68.5185	37.6238
Endothelial/Stromal Cells (Day 2)	Itpripl2	ova high	1.12667	0.702454	7763	0.71168	2.84446e-08	6.39279e-05	68.5185	39.604
Endothelial/Stromal Cells (Day 2)	Lgmn	ova high	1.55847	0.695847	7367	0.675376	7.83503e-06	0.00393778	75.9259	54.4554
Endothelial/Stromal Cells (Day 2)	C2	ova high	1.08469	0.680711	7606	0.697286	1.13393e-07	0.000165271	64.8148	30.6931
Endothelial/Stromal Cells (Day 2)	mt-Co1	ova high	4.34377	0.678167	7175	0.657774	8.21053e-05	0.0206597	99.0741	90.099
Endothelial/Stromal Cells (Day 2)	Clic4	ova high	2.05668	0.664542	7218	0.661716	4.85384e-05	0.0141489	89.8148	62.3762
Endothelial/Stromal Cells (Day 2)	B2m	ova high	4.34936	0.656297	7568	0.693803	1.31537e-06	0.000932602	100	95.0495
Endothelial/Stromal Cells (Day 2)	Clu	ova high	1.42517	0.655219	6964.5	0.638476	0.000184461	0.0359515	60.1852	33.6634
Endothelial/Stromal Cells (Day 2)	Npc2	ova high	1.68099	0.649512	7229.5	0.66277	3.93023e-05	0.0124381	82.4074	59.4059
Endothelial/Stromal Cells (Day 2)	Rtn4	ova high	1.78101	0.61774	7384	0.676934	8.71657e-06	0.00397013	85.1852	66.3366
Endothelial/Stromal Cells (Day 2)	Hsp90aa1	ova high	2.0734	0.617526	7205	0.660524	5.77669e-05	0.0158859	90.7407	69.3069
Endothelial/Stromal Cells (Day 2)	Hnrnpa2b1	ova high	2.02818	0.609601	7597	0.696461	8.55037e-07	0.000733068	87.963	72.2772
Endothelial/Stromal Cells (Day 2)	Pcbp1	ova high	1.84211	0.608053	7529.5	0.690273	1.84159e-06	0.00111838	87.963	70.297
Endothelial/Stromal Cells (Day 2)	Pdlim1	ova high	1.90802	0.593905	7170.5	0.657362	7.66168e-05	0.0203035	86.1111	65.3465
Endothelial/Stromal Cells (Day 2)	Degs1	ova high	1.5953	0.574694	7281	0.667492	2.30139e-05	0.00838569	79.6296	61.3861
Endothelial/Stromal Cells (Day 2)	Eif3a	ova high	1.83282	0.572671	7345.5	0.673405	1.37102e-05	0.00555074	87.963	69.3069
Endothelial/Stromal Cells (Day 2)	Pabpc1	ova high	2.11012	0.570825	7173.5	0.657637	7.87051e-05	0.0204844	89.8148	71.2871
Endothelial/Stromal Cells (Day 2)	Tulp4	ova high	1.52456	0.56734	7223.5	0.66222	4.26098e-05	0.0129383	84.2593	59.4059
Endothelial/Stromal Cells (Day 2)	H2-Q6	ova high	1.98789	0.565001	7089	0.64989	0.000175195	0.0355559	91.6667	71.2871
Endothelial/Stromal Cells (Day 2)	Fam107b	ova high	1.00712	0.555341	7522	0.689586	5.31195e-07	0.000483885	68.5185	34.6535
Endothelial/Stromal Cells (Day 2)	Akap12	ova high	1.1886	0.533138	6980	0.639897	0.000232903	0.0419082	63.8889	42.5743
Endothelial/Stromal Cells (Day 2)	Sh3bp5	ova high	1.49013	0.532915	7298.5	0.669096	1.89657e-05	0.00708782	78.7037	61.3861
Endothelial/Stromal Cells (Day 2)	Lamp1	ova high	1.68856	0.524582	7116	0.652365	0.000125022	0.0284717	85.1852	62.3762
Endothelial/Stromal Cells (Day 2)	Slc38a4	ova high	1.07253	0.52294	7250.5	0.664696	1.62168e-05	0.00622	67.5926	41.5842
Endothelial/Stromal Cells (Day 2)	Hspa9	ova high	1.37416	0.51334	7199	0.659974	5.15175e-05	0.0147229	81.4815	57.4257
Endothelial/Stromal Cells (Day 2)	Cfap43	ova high	0.741521	0.505233	7434	0.681518	3.21906e-07	0.000360906	55.5556	23.7624
Endothelial/Stromal Cells (Day 2)	Cebpb	ova high	1.28389	0.502992	7020.5	0.64361	0.000213856	0.0398354	71.2963	48.5149
Endothelial/Stromal Cells (Day 2)	Ppp2ca	ova high	1.44262	0.48807	7040.5	0.645444	0.000239016	0.0424836	82.4074	59.4059
Endothelial/Stromal Cells (Day 2)	Gns	ova high	1.03504	0.482134	7320	0.671067	9.05375e-06	0.00399874	70.3704	44.5545
Endothelial/Stromal Cells (Day 2)	Rab1a	ova high	1.1134	0.479319	7343.5	0.673221	8.58222e-06	0.00397013	73.1481	49.505
Endothelial/Stromal Cells (Day 2)	Tnfrsf12a	ova high	1.05053	0.478027	7135	0.654107	4.72964e-05	0.0140683	66.6667	37.6238
Endothelial/Stromal Cells (Day 2)	Il2rg	ova high	1.14457	0.4757	7156	0.656032	5.76121e-05	0.0158859	72.2222	47.5248
Endothelial/Stromal Cells (Day 2)	Plekho2	ova high	1.09064	0.46905	7235.5	0.66332	2.49249e-05	0.00886051	71.2963	47.5248
Endothelial/Stromal Cells (Day 2)	Rars	ova high	0.830789	0.465912	7012.5	0.642877	8.22136e-05	0.0206597	54.6296	31.6832
Endothelial/Stromal Cells (Day 2)	Rpn1	ova high	0.918264	0.46385	7262	0.66575	1.20834e-05	0.00517987	63.8889	40.5941
Endothelial/Stromal Cells (Day 2)	Caprin1	ova high	1.2564	0.459345	7078	0.648882	0.000150095	0.0321721	75.9259	55.4455
Endothelial/Stromal Cells (Day 2)	Rnf141	ova high	0.709374	0.456233	7132.5	0.653878	1.29554e-05	0.00539499	52.7778	24.7525
Endothelial/Stromal Cells (Day 2)	Dync1h1	ova high	1.29877	0.447262	7084.5	0.649477	0.0001501	0.0321721	78.7037	57.4257
Endothelial/Stromal Cells (Day 2)	Lasp1	ova high	1.11707	0.441941	7041.5	0.645535	0.000184999	0.0359515	73.1481	49.505
Endothelial/Stromal Cells (Day 2)	Nus1	ova high	0.861555	0.439599	6983	0.640172	0.000175645	0.0355559	59.2593	38.6139
Endothelial/Stromal Cells (Day 2)	Trip12	ova high	0.995783	0.438472	7192	0.659333	3.12082e-05	0.0105781	68.5185	41.5842
Endothelial/Stromal Cells (Day 2)	Dazap2	ova high	1.18654	0.428121	6987.5	0.640585	0.000327249	0.0498611	75	52.4752
Endothelial/Stromal Cells (Day 2)	U2af2	ova high	0.829259	0.413983	7142.5	0.654795	3.42517e-05	0.0113459	62.037	35.6436
Endothelial/Stromal Cells (Day 2)	Cers2	ova high	0.813614	0.407356	7070	0.648148	7.59229e-05	0.0203035	62.963	35.6436
Endothelial/Stromal Cells (Day 2)	Hmgn1	ova high	1.12706	0.405659	6981	0.639989	0.000312896	0.0495853	68.5185	52.4752
Endothelial/Stromal Cells (Day 2)	Atp6v1d	ova high	0.690682	0.386252	7060.5	0.647277	4.0109e-05	0.0124381	54.6296	27.7228
Endothelial/Stromal Cells (Day 2)	Hnrnpm	ova high	1.09383	0.385784	6987	0.640539	0.000319796	0.0495853	72.2222	53.4653
Endothelial/Stromal Cells (Day 2)	Eif4b	ova high	0.881487	0.373687	6984	0.640264	0.000218651	0.0398354	62.963	42.5743
Endothelial/Stromal Cells (Day 2)	Trim25	ova high	0.792903	0.372562	6922	0.63458	0.000306538	0.0495853	59.2593	37.6238
Endothelial/Stromal Cells (Day 2)	Prkcsh	ova high	0.699727	0.369063	6891	0.631738	0.000249927	0.0438878	52.7778	30.6931
Endothelial/Stromal Cells (Day 2)	Psmc5	ova high	0.624497	0.354226	6967	0.638706	9.94285e-05	0.0237569	51.8519	28.7129
Endothelial/Stromal Cells (Day 2)	Cdkn1a	ova high	0.769425	0.348537	6900.5	0.632609	0.000217562	0.0398354	54.6296	27.7228
Endothelial/Stromal Cells (Day 2)	Mta2	ova high	0.597261	0.31276	7065	0.64769	3.81581e-05	0.012359	55.5556	26.7327
Endothelial/Stromal Cells (Day 2)	Cap1	ova high	0.55789	0.287664	6872	0.629996	0.000276872	0.0463841	51.8519	29.703
Endothelial/Stromal Cells (Day 2)	Malat1	ova low	4.38462	0.738499	7399	0.678309	8.3298e-06	0.00397013	84.1584	87.963
Endothelial/Stromal Cells (Day 2)	Crip1	ova low	0.999624	0.644642	7079	0.648973	3.08629e-05	0.0105781	52.4752	30.5556
Endothelial/Stromal Cells (Day 2)	Ubb	ova low	2.51059	0.605581	7958.5	0.729602	9.77987e-09	3.56354e-05	91.0891	87.963

### Sheet: Endothelial_Stromal_Day_14
Sample	gene	group	avgExpr	logFC	statistic	auc	pval	padj	pct_in	pct_out
Endothelial/Stromal Cells (Day 14)	Mmrn1	ova high	2.522	1.01128	2015256	0.724204	1.02649e-106	8.39205e-103	88.6491	60.3664
Endothelial/Stromal Cells (Day 14)	Tgfa	ova high	1.5276	0.966915	2062187	0.74107	2.71085e-130	4.43251e-126	72.5507	35.1374
Endothelial/Stromal Cells (Day 14)	Nfat5	ova high	2.25284	0.790656	1966517	0.70669	1.05713e-90	2.88086e-87	86.8796	71.6903
Endothelial/Stromal Cells (Day 14)	Nudt4	ova high	2.00316	0.783116	1979626	0.7114	3.42041e-95	1.39818e-91	84.5058	66.0283
Endothelial/Stromal Cells (Day 14)	Thbs1	ova high	1.66603	0.778553	1.85641e+06	0.667122	2.5204e-63	1.47183e-60	68.4937	45.6286
Endothelial/Stromal Cells (Day 14)	Prss23	ova high	1.52692	0.773171	1.88854e+06	0.678667	7.80589e-73	7.50788e-70	66.8537	43.0475
Endothelial/Stromal Cells (Day 14)	Fn1	ova high	2.35013	0.767075	1813841	0.651824	5.66445e-50	1.85239e-47	87.268	61.5321
Endothelial/Stromal Cells (Day 14)	Prox1	ova high	2.18702	0.736089	1851478	0.665349	8.8246e-59	3.89976e-56	89.6418	63.3639
Endothelial/Stromal Cells (Day 14)	Sema3d	ova high	1.62888	0.733785	1941861	0.697829	3.4392e-85	6.24827e-82	79.5857	49.1257
Endothelial/Stromal Cells (Day 14)	Sgk1	ova high	1.80633	0.731097	1899230	0.682509	2.60413e-72	2.36556e-69	78.5498	58.4513
Endothelial/Stromal Cells (Day 14)	Fxyd6	ova high	1.33191	0.690074	1.94542e+06	0.699108	5.60441e-89	1.30911e-85	71.2559	41.1324
Endothelial/Stromal Cells (Day 14)	Clca3a1	ova high	1.38365	0.673395	1.90985e+06	0.686326	1.51243e-77	2.24816e-74	73.5002	41.8818
Endothelial/Stromal Cells (Day 14)	Cldn5	ova high	2.10711	0.646541	1.83208e+06	0.658379	4.13703e-54	1.57313e-51	87.4838	66.0283
Endothelial/Stromal Cells (Day 14)	Tnc	ova high	1.80374	0.626883	1800731	0.647113	9.50733e-48	2.68025e-45	78.7225	54.8709
Endothelial/Stromal Cells (Day 14)	Klhl4	ova high	1.26632	0.624572	1891576	0.679759	1.3972e-73	1.51525e-70	68.2348	41.2989
Endothelial/Stromal Cells (Day 14)	Fstl1	ova high	1.27939	0.592274	1887248	0.678203	1.55067e-71	1.20738e-68	70.0906	44.3797
Endothelial/Stromal Cells (Day 14)	Klf4	ova high	2.20078	0.590013	1793005	0.644336	3.70865e-45	9.1879e-43	86.5775	73.0225
Endothelial/Stromal Cells (Day 14)	Nfatc1	ova high	1.10149	0.584298	1866500	0.670747	4.98996e-69	3.54743e-66	62.2788	35.5537
Endothelial/Stromal Cells (Day 14)	Cd9	ova high	1.56803	0.576173	1853213	0.665973	2.26587e-60	1.08968e-57	76.1761	58.2015
Endothelial/Stromal Cells (Day 14)	Ctsd	ova high	2.13819	0.569799	1827038	0.656566	9.74068e-53	3.38872e-50	88.3038	75.0208
Endothelial/Stromal Cells (Day 14)	Psap	ova high	2.30295	0.542989	1876909	0.674488	7.31979e-65	4.43281e-62	93.7419	81.7652
Endothelial/Stromal Cells (Day 14)	Klf6	ova high	1.88956	0.52914	1783790	0.641025	1.88134e-43	4.39453e-41	81.7005	67.9434
Endothelial/Stromal Cells (Day 14)	Wnk1	ova high	1.89442	0.516884	1.84019e+06	0.661293	5.35277e-56	2.13471e-53	85.4122	72.6062
Endothelial/Stromal Cells (Day 14)	Marcks	ova high	3.0162	0.516842	1749698	0.628773	4.22528e-36	6.5177e-34	97.4968	88.7594
Endothelial/Stromal Cells (Day 14)	Scn3a	ova high	1.03572	0.51469	1.75617e+06	0.631099	2.83623e-44	6.81988e-42	53.0427	30.6411
Endothelial/Stromal Cells (Day 14)	Nts	ova high	1.68808	0.508824	1.68649e+06	0.606057	2.88777e-26	2.55232e-24	69.0117	51.4571
Endothelial/Stromal Cells (Day 14)	Cald1	ova high	1.49178	0.500279	1779560	0.639504	2.31669e-43	5.26114e-41	75.6582	54.7044
Endothelial/Stromal Cells (Day 14)	Klf2	ova high	1.92625	0.485718	1711564	0.615069	1.47592e-29	1.5773e-27	80.3194	67.0275
Endothelial/Stromal Cells (Day 14)	Cp	ova high	1.13486	0.482755	1.78174e+06	0.640287	2.69976e-46	7.3573e-44	64.1778	40.383
Endothelial/Stromal Cells (Day 14)	Aplp2	ova high	2.7765	0.474178	1828947	0.657252	5.60057e-53	2.035e-50	96.1588	89.0092
Endothelial/Stromal Cells (Day 14)	Stab1	ova high	1.72088	0.465898	1.7329e+06	0.622737	2.2414e-33	3.02885e-31	82.6068	63.6969
Endothelial/Stromal Cells (Day 14)	Cyr61	ova high	1.86644	0.465796	1.68884e+06	0.606904	7.84407e-26	6.7151e-24	78.4204	64.7794
Endothelial/Stromal Cells (Day 14)	Tbc1d4	ova high	1.29703	0.46541	1.77409e+06	0.63754	7.28608e-43	1.63198e-40	71.0833	50.1249
Endothelial/Stromal Cells (Day 14)	Arl4a	ova high	1.14965	0.449594	1.75664e+06	0.631269	2.27043e-40	4.47275e-38	64.221	45.0458
Endothelial/Stromal Cells (Day 14)	Maff	ova high	0.919911	0.44845	1.76914e+06	0.635761	5.00354e-46	1.3412e-43	55.8481	33.8884
Endothelial/Stromal Cells (Day 14)	Wsb1	ova high	1.75288	0.445053	1.76528e+06	0.634373	1.81546e-39	3.20923e-37	84.5058	70.2748
Endothelial/Stromal Cells (Day 14)	Tulp4	ova high	1.08921	0.435416	1775736	0.63813	2.24826e-44	5.48676e-42	64.9115	45.3789
Endothelial/Stromal Cells (Day 14)	Cavin2	ova high	1.77044	0.434699	1729336	0.621456	1.05239e-32	1.36568e-30	80.6647	68.1932
Endothelial/Stromal Cells (Day 14)	Dusp2	ova high	0.882872	0.423695	1740296	0.625395	1.59258e-40	3.21485e-38	52.9132	31.8068
Endothelial/Stromal Cells (Day 14)	Sh3bp5	ova high	1.24198	0.421878	1746811	0.627736	2.84786e-37	4.65653e-35	69.2274	52.4563
Endothelial/Stromal Cells (Day 14)	Dab2	ova high	1.27756	0.412371	1722805	0.619109	1.16653e-32	1.50188e-30	68.3643	53.4555
Endothelial/Stromal Cells (Day 14)	Ctnnb1	ova high	1.78548	0.404601	1756007	0.63104	1.38304e-37	2.29612e-35	84.3332	72.856
Endothelial/Stromal Cells (Day 14)	Anxa2	ova high	1.32635	0.400492	1727121	0.62066	2.72567e-33	3.65307e-31	69.0548	56.2032
Endothelial/Stromal Cells (Day 14)	S100a6	ova high	1.25619	0.398624	1.67121e+06	0.600567	1.00216e-24	8.03253e-23	60.5524	45.1291
Endothelial/Stromal Cells (Day 14)	Lhfp	ova high	0.813555	0.397318	1.73563e+06	0.623717	2.01952e-40	4.02697e-38	51.1006	28.8926
Endothelial/Stromal Cells (Day 14)	Slc38a4	ova high	0.947981	0.395874	1.73431e+06	0.623244	1.39023e-37	2.29612e-35	57.8766	35.97
Endothelial/Stromal Cells (Day 14)	Gpx1	ova high	1.77174	0.391345	1.73837e+06	0.624703	3.11389e-34	4.42741e-32	83.4268	72.1066
Endothelial/Stromal Cells (Day 14)	Rbms1	ova high	1.78638	0.389297	1738456	0.624733	3.49896e-34	4.88988e-32	85.2395	73.7719
Endothelial/Stromal Cells (Day 14)	F11r	ova high	1.5518	0.388212	1.73041e+06	0.621844	6.50613e-33	8.57917e-31	80.9668	67.0275
Endothelial/Stromal Cells (Day 14)	Marcksl1	ova high	1.79466	0.382755	1680835	0.604027	2.48763e-24	1.95554e-22	84.1606	70.2748
Endothelial/Stromal Cells (Day 14)	Ppp3ca	ova high	1.59125	0.379115	1.73661e+06	0.62407	4.58893e-34	6.35878e-32	79.3699	70.1082
Endothelial/Stromal Cells (Day 14)	Sox4	ova high	1.24934	0.373842	1674931	0.601905	1.32245e-24	1.04968e-22	65.2568	52.2898
Endothelial/Stromal Cells (Day 14)	Esyt2	ova high	1.18818	0.371642	1710587	0.614718	1.80233e-30	2.07534e-28	68.1053	52.7061
Endothelial/Stromal Cells (Day 14)	Ifi27l2a	ova high	2.30884	0.369093	1.54838e+06	0.556428	3.35261e-08	6.25782e-07	84.7648	68.2764
Endothelial/Stromal Cells (Day 14)	Degs1	ova high	1.47768	0.3683	1708897	0.614111	3.03191e-29	3.21914e-27	77.6867	64.1132
Endothelial/Stromal Cells (Day 14)	Apold1	ova high	1.39429	0.36485	1.66093e+06	0.596872	4.93044e-22	3.40158e-20	69.1843	56.2864
Endothelial/Stromal Cells (Day 14)	Crim1	ova high	1.45849	0.364165	1685587	0.605734	1.63573e-25	1.38579e-23	74.1044	62.5312
Endothelial/Stromal Cells (Day 14)	Btg1	ova high	1.95539	0.358532	1714702	0.616197	8.52635e-30	9.35667e-28	87.7859	79.9334
Endothelial/Stromal Cells (Day 14)	Cd63	ova high	1.63592	0.355651	1669489	0.599949	1.20687e-22	8.69319e-21	82.3047	67.9434
Endothelial/Stromal Cells (Day 14)	Gm42418	ova high	3.99071	0.35132	1573504	0.565456	1.8142e-10	4.5497e-09	97.7989	96.0033
Endothelial/Stromal Cells (Day 14)	Bhlhe40	ova high	1.09403	0.348192	1.68069e+06	0.603975	5.28513e-26	4.57234e-24	62.1925	47.96
Endothelial/Stromal Cells (Day 14)	S100a16	ova high	1.3444	0.348167	1696334	0.609596	2.19534e-27	2.08697e-25	73.3707	60.1166
Endothelial/Stromal Cells (Day 14)	Nr2f2	ova high	1.72684	0.347353	1643045	0.590446	8.63097e-19	4.52323e-17	83.9448	69.5254
Endothelial/Stromal Cells (Day 14)	Map3k1	ova high	0.777124	0.347267	1710267	0.614603	1.63473e-34	2.36543e-32	51.4027	31.557
Endothelial/Stromal Cells (Day 14)	Ifrd1	ova high	1.33213	0.342945	1660131	0.596586	8.1343e-22	5.47341e-20	70.9107	56.7027
Endothelial/Stromal Cells (Day 14)	Dock9	ova high	1.39008	0.33954	1.6893e+06	0.60707	4.74635e-26	4.12806e-24	75.3992	63.1973
Endothelial/Stromal Cells (Day 14)	Pdpn	ova high	1.22883	0.338837	1.6556e+06	0.594958	1.7537e-21	1.1516e-19	67.8895	50.1249
Endothelial/Stromal Cells (Day 14)	Cavin1	ova high	1.20182	0.335127	1.68046e+06	0.603891	2.76698e-25	2.29659e-23	67.199	54.5379
Endothelial/Stromal Cells (Day 14)	Sptssa	ova high	0.953783	0.328374	1.68439e+06	0.605302	3.25736e-27	3.07867e-25	59.2577	43.214
Endothelial/Stromal Cells (Day 14)	Celf1	ova high	1.03956	0.32504	1683693	0.605054	2.31717e-26	2.05913e-24	63.0988	49.2923
Endothelial/Stromal Cells (Day 14)	Fth1	ova high	3.44616	0.324954	1765706	0.634526	3.10014e-39	5.33584e-37	98.4894	96.836
Endothelial/Stromal Cells (Day 14)	Tmsb10	ova high	3.35174	0.322684	1686592	0.606095	4.88178e-25	3.97124e-23	97.7989	94.005
Endothelial/Stromal Cells (Day 14)	S100a11	ova high	2.21584	0.322447	1.64244e+06	0.590229	1.37896e-18	7.13524e-17	89.8144	81.5154
Endothelial/Stromal Cells (Day 14)	mt-Co1	ova high	4.37185	0.322234	1.7802e+06	0.639734	3.40088e-42	7.31682e-40	98.7915	96.0866
Endothelial/Stromal Cells (Day 14)	Stab2	ova high	1.16022	0.320461	1.6412e+06	0.589783	1.29452e-19	7.24888e-18	65.3	47.2107
Endothelial/Stromal Cells (Day 14)	Lamp2	ova high	1.63244	0.318622	1648135	0.592275	1.64841e-19	9.13669e-18	82.65	70.1915
Endothelial/Stromal Cells (Day 14)	Plk2	ova high	1.38277	0.311738	1.63319e+06	0.586904	6.80243e-18	3.31031e-16	71.2128	59.617
Endothelial/Stromal Cells (Day 14)	Wwtr1	ova high	1.16162	0.311151	1668607	0.599632	2.01307e-23	1.52388e-21	66.4653	54.7877
Endothelial/Stromal Cells (Day 14)	Pbx1	ova high	0.867815	0.308486	1658088	0.595852	1.25512e-23	9.63497e-22	53.8196	40.1332
Endothelial/Stromal Cells (Day 14)	Ednrb	ova high	0.989633	0.308226	1.62327e+06	0.583338	2.59368e-18	1.3049e-16	54.0354	38.4679
Endothelial/Stromal Cells (Day 14)	Hnrnph1	ova high	1.84671	0.308151	1671595	0.600706	8.34551e-23	6.03794e-21	86.7501	78.6844
Endothelial/Stromal Cells (Day 14)	Ddx3x	ova high	2.15224	0.30772	1.68897e+06	0.606949	1.9067e-25	1.60703e-23	91.2387	84.9292
Endothelial/Stromal Cells (Day 14)	Elk3	ova high	1.50736	0.307696	1673046	0.601228	2.56908e-23	1.91813e-21	76.953	68.443
Endothelial/Stromal Cells (Day 14)	Slc38a2	ova high	1.50237	0.306692	1.65148e+06	0.593477	4.29427e-20	2.49877e-18	78.3341	67.6936
Endothelial/Stromal Cells (Day 14)	Ppp1r2	ova high	1.27694	0.303482	1659637	0.596409	1.08848e-21	7.26437e-20	70.738	59.2007
Endothelial/Stromal Cells (Day 14)	Fosb	ova high	2.72968	0.303233	1.5629e+06	0.561646	1.86623e-09	4.15732e-08	91.5839	84.0966
Endothelial/Stromal Cells (Day 14)	Hnrnpk	ova high	2.10459	0.301212	1681662	0.604324	2.72396e-24	2.13107e-22	91.7134	83.9301
Endothelial/Stromal Cells (Day 14)	Galnt1	ova high	1.30238	0.298989	1.64761e+06	0.592086	6.47804e-20	3.72966e-18	70.7812	59.7002
Endothelial/Stromal Cells (Day 14)	Tbx1	ova high	0.871799	0.296996	1659257	0.596272	1.22034e-23	9.41214e-22	56.3228	38.0516
Endothelial/Stromal Cells (Day 14)	Pard6g	ova high	0.823793	0.294561	1.64712e+06	0.591912	1.78706e-22	1.26494e-20	51.489	35.4704
Endothelial/Stromal Cells (Day 14)	Thy1	ova high	1.09207	0.294015	1631834	0.586418	1.7768e-18	9.07887e-17	62.1493	47.4604
Endothelial/Stromal Cells (Day 14)	Dennd4a	ova high	0.834905	0.293989	1645332	0.591268	7.29163e-22	4.94711e-20	52.7838	37.552
Endothelial/Stromal Cells (Day 14)	Hnrnpf	ova high	1.65217	0.292288	1673230	0.601294	3.91918e-23	2.8866e-21	82.9089	74.8543
Endothelial/Stromal Cells (Day 14)	Junb	ova high	2.33202	0.292042	1574058	0.565655	1.51649e-10	3.86233e-09	89.0375	81.2656
Endothelial/Stromal Cells (Day 14)	Tgm2	ova high	1.08172	0.289393	1.65194e+06	0.593641	4.27452e-21	2.66766e-19	64.3936	51.8734
Endothelial/Stromal Cells (Day 14)	Mcl1	ova high	1.62528	0.288046	1.64766e+06	0.592105	1.82059e-19	1.00569e-17	80.4057	71.94
Endothelial/Stromal Cells (Day 14)	Jund	ova high	2.11912	0.285937	1.62277e+06	0.583161	4.95094e-16	2.11365e-14	88.0017	81.3489
Endothelial/Stromal Cells (Day 14)	Grn	ova high	1.16236	0.285736	1.63792e+06	0.588606	8.77994e-19	4.58661e-17	67.199	56.2864
Endothelial/Stromal Cells (Day 14)	Ptp4a1	ova high	1.05372	0.28516	1645039	0.591163	3.3694e-20	1.97466e-18	63.2715	50.3747
Endothelial/Stromal Cells (Day 14)	Rock2	ova high	1.29526	0.284304	1641785	0.589994	5.00096e-19	2.681e-17	71.5149	61.5321
Endothelial/Stromal Cells (Day 14)	Hspa9	ova high	0.858306	0.281727	1.64751e+06	0.592051	1.09437e-21	7.27398e-20	55.4165	40.8826
Endothelial/Stromal Cells (Day 14)	Eif4g2	ova high	2.16393	0.279293	1699740	0.61082	3.42454e-27	3.21808e-25	91.7134	87.0941
Endothelial/Stromal Cells (Day 14)	H2-Q6	ova high	1.69004	0.27846	1634962	0.587542	1.10907e-17	5.27161e-16	82.9521	74.2714
Endothelial/Stromal Cells (Day 14)	Sypl	ova high	1.43028	0.277575	1653267	0.59412	2.33257e-20	1.39196e-18	77.8593	67.8601
Endothelial/Stromal Cells (Day 14)	Dazap2	ova high	1.41707	0.277112	1644255	0.590881	4.19811e-19	2.258e-17	77.4709	67.3605
Endothelial/Stromal Cells (Day 14)	Adgrf5	ova high	1.18175	0.275559	1.62706e+06	0.584702	2.10608e-17	9.92406e-16	65.7747	54.6211
Endothelial/Stromal Cells (Day 14)	Rhoa	ova high	1.8011	0.274512	1.64842e+06	0.592377	1.90043e-19	1.04626e-17	86.1459	78.4346
Endothelial/Stromal Cells (Day 14)	BC005537	ova high	1.63137	0.274419	1.65355e+06	0.594221	3.00191e-20	1.77199e-18	81.9163	74.438
Endothelial/Stromal Cells (Day 14)	Rab11a	ova high	1.74511	0.271859	1.63859e+06	0.588844	3.92068e-18	1.95347e-16	84.6353	76.1032
Endothelial/Stromal Cells (Day 14)	Cpe	ova high	1.00642	0.271654	1.59993e+06	0.574951	7.67266e-15	3.01576e-13	56.0639	41.2157
Endothelial/Stromal Cells (Day 14)	Tc2n	ova high	0.87727	0.269663	1617625	0.581311	1.56414e-17	7.41311e-16	53.3448	39.3006
Endothelial/Stromal Cells (Day 14)	Pdcd6ip	ova high	1.0298	0.269368	1639772	0.58927	2.14346e-19	1.17217e-17	63.142	51.7902
Endothelial/Stromal Cells (Day 14)	Mtdh	ova high	1.15353	0.267882	1637766	0.588549	1.14329e-18	5.93457e-17	68.3643	57.9517
Endothelial/Stromal Cells (Day 14)	Gls	ova high	1.74228	0.267756	1628149	0.585093	9.06759e-17	4.07319e-15	83.9448	76.1865
Endothelial/Stromal Cells (Day 14)	Cd55	ova high	1.62056	0.267433	1.56353e+06	0.56187	1.11976e-09	2.5679e-08	76.9098	63.6969
Endothelial/Stromal Cells (Day 14)	Selenop	ova high	2.42887	0.265797	1578213	0.567148	5.85164e-11	1.58149e-09	88.9512	84.6794
Endothelial/Stromal Cells (Day 14)	Reep3	ova high	1.32649	0.264101	1645592	0.591362	2.00653e-19	1.10096e-17	73.6729	65.1957
Endothelial/Stromal Cells (Day 14)	Gna13	ova high	0.988017	0.263605	1623248	0.583332	2.37974e-17	1.11175e-15	60.5956	48.6261
Endothelial/Stromal Cells (Day 14)	Calm1	ova high	2.55302	0.263092	1693093	0.608432	4.31367e-26	3.77181e-24	92.5334	90.841
Endothelial/Stromal Cells (Day 14)	Slco3a1	ova high	0.96987	0.262341	1622532	0.583075	2.1532e-17	1.0117e-15	59.3008	47.0441
Endothelial/Stromal Cells (Day 14)	App	ova high	2.21206	0.261561	1.65697e+06	0.595451	1.36728e-20	8.24959e-19	91.8429	86.3447
Endothelial/Stromal Cells (Day 14)	Lmna	ova high	1.16307	0.258482	1590717	0.571642	4.61501e-13	1.50619e-11	62.7536	51.2073
Endothelial/Stromal Cells (Day 14)	Vim	ova high	2.04599	0.258136	1597965	0.574246	4.21077e-13	1.38254e-11	85.628	79.6003
Endothelial/Stromal Cells (Day 14)	Ahnak	ova high	1.51834	0.255457	1.60823e+06	0.577935	1.80011e-14	6.76634e-13	76.3487	67.7769
Endothelial/Stromal Cells (Day 14)	S100a10	ova high	1.5725	0.252241	1588629	0.570891	2.85998e-12	8.69209e-11	74.8382	65.945
Endothelial/Stromal Cells (Day 14)	Sqstm1	ova high	0.929551	0.251821	1.61424e+06	0.580095	1.82882e-16	8.06013e-15	57.2723	45.6286
Endothelial/Stromal Cells (Day 14)	Hipk1	ova high	0.991431	0.251201	1.618e+06	0.581445	1.61979e-16	7.15814e-15	61.8472	50.2914
Endothelial/Stromal Cells (Day 14)	Sat1	ova high	0.954118	0.251089	1.61044e+06	0.57873	4.62846e-16	1.98967e-14	56.6681	44.0466
Endothelial/Stromal Cells (Day 14)	Ctla2a	ova low	1.30085	0.733504	1.76576e+06	0.634546	2.23456e-48	6.64314e-46	54.0383	35.6495
Endothelial/Stromal Cells (Day 14)	Igfbp7	ova low	2.59725	0.61883	1.90032e+06	0.682902	3.03129e-71	2.25294e-68	87.6769	83.5563
Endothelial/Stromal Cells (Day 14)	Sparc	ova low	1.77268	0.5982	1.82908e+06	0.657299	9.56488e-55	3.7237e-52	77.9351	62.7104
Endothelial/Stromal Cells (Day 14)	Enpp2	ova low	1.0248	0.541192	1.726e+06	0.620255	6.11565e-41	1.24996e-38	50.458	31.8947
Endothelial/Stromal Cells (Day 14)	Malat1	ova low	4.96661	0.446913	1938503	0.696622	9.02635e-82	1.4759e-78	95.254	98.7915
Endothelial/Stromal Cells (Day 14)	Col4a2	ova low	1.80683	0.341885	1673930	0.601545	2.22894e-23	1.67951e-21	81.0158	73.1549
Endothelial/Stromal Cells (Day 14)	Rpl21	ova low	2.53363	0.31237	1771141	0.636479	2.37005e-40	4.61341e-38	93.5887	91.1092
Endothelial/Stromal Cells (Day 14)	Eng	ova low	1.02603	0.311713	1647731	0.59213	1.88104e-21	1.22537e-19	59.617	48.2521
Endothelial/Stromal Cells (Day 14)	Tmsb4x	ova low	3.73275	0.29793	1.66341e+06	0.597765	1.67199e-21	1.10237e-19	97.7519	97.0652
Endothelial/Stromal Cells (Day 14)	Raph1	ova low	0.926744	0.296672	1.63948e+06	0.589167	5.81023e-21	3.57154e-19	55.5371	43.2887
Endothelial/Stromal Cells (Day 14)	Atrx	ova low	1.49564	0.295889	1665454	0.598499	2.87636e-22	2.00989e-20	76.1032	69.5296
Endothelial/Stromal Cells (Day 14)	Mef2c	ova low	0.873919	0.272928	1.62413e+06	0.583648	5.85555e-19	3.12889e-17	54.2881	41.1308
Endothelial/Stromal Cells (Day 14)	Rrbp1	ova low	1.31302	0.263622	1.63343e+06	0.58699	5.33886e-18	2.61365e-16	70.6911	63.5304
Endothelial/Stromal Cells (Day 14)	Cyba	ova low	1.15847	0.25221	1605278	0.576874	7.99005e-15	3.12549e-13	64.6128	55.5891

### Sheet: Fibroblast_Stromal_Day_2
Sample	gene	group	avgExpr	logFC	statistic	auc	pval	padj	pct_in	pct_out
Fibroblast/Stromal Cells (Day 2)	Dync1h1	ova high	1.30295	0.390196	6738	0.699834	5.75853e-06	0.0279769	93.1034	81.9277

### Sheet: Fibroblast_Stromal_Day_14
Sample	gene	group	avgExpr	logFC	statistic	auc	pval	padj	pct_in	pct_out
Fibroblast/Stromal Cells (Day 14)	Mt1	ova high	1.70782	0.960972	235336	0.695971	1.56116e-26	6.07774e-24	73.5849	47.4922
Fibroblast/Stromal Cells (Day 14)	Ifi27l2a	ova high	2.26587	0.925958	227992	0.674255	9.41855e-20	1.75003e-17	80.7547	64.8119
Fibroblast/Stromal Cells (Day 14)	Apoe	ova high	2.02705	0.891719	219376	0.648773	1.06596e-16	1.38329e-14	69.0566	41.6928
Fibroblast/Stromal Cells (Day 14)	Mt2	ova high	1.19815	0.749229	227814	0.673728	2.21423e-24	7.87064e-22	58.4906	34.0909
Fibroblast/Stromal Cells (Day 14)	Mgst1	ova high	1.46494	0.743366	228502	0.675763	5.85121e-21	1.27564e-18	74.3396	53.605
Fibroblast/Stromal Cells (Day 14)	Scd1	ova high	1.19012	0.698295	200770	0.59375	1.14189e-07	3.8182e-06	53.5849	41.7712
Fibroblast/Stromal Cells (Day 14)	Rarres2	ova high	1.75653	0.670424	226084	0.668611	2.31564e-18	3.74881e-16	83.3962	70.2194
Fibroblast/Stromal Cells (Day 14)	C3	ova high	3.23319	0.587531	211760	0.626248	8.84657e-11	5.3974e-09	94.717	83.9342
Fibroblast/Stromal Cells (Day 14)	Dbi	ova high	1.84624	0.582762	203796	0.602697	1.21131e-07	4.02563e-06	84.5283	78.1348
Fibroblast/Stromal Cells (Day 14)	Btg1	ova high	1.68174	0.5807	230766	0.682455	3.40409e-21	7.83947e-19	85.283	70.8464
Fibroblast/Stromal Cells (Day 14)	Fth1	ova high	3.63886	0.569833	232816	0.688521	4.01779e-22	1.11347e-19	99.6226	97.1787
Fibroblast/Stromal Cells (Day 14)	Igfbp4	ova high	1.17673	0.555772	220678	0.652625	4.63036e-18	7.14255e-16	64.9057	38.7147
Fibroblast/Stromal Cells (Day 14)	Cavin1	ova high	1.49543	0.547631	228840	0.676763	3.19663e-20	6.61622e-18	81.1321	65.9091
Fibroblast/Stromal Cells (Day 14)	Glul	ova high	0.962511	0.539953	217692	0.643791	6.15883e-17	8.25435e-15	56.6038	35.8934
Fibroblast/Stromal Cells (Day 14)	Iigp1	ova high	1.08754	0.488309	207076	0.612397	1.34562e-10	7.74727e-09	56.2264	39.185
Fibroblast/Stromal Cells (Day 14)	C4b	ova high	1.95419	0.484609	212678	0.628964	2.5916e-11	1.7296e-09	85.283	72.8056
Fibroblast/Stromal Cells (Day 14)	Gsn	ova high	3.08431	0.480259	198824	0.587993	6.15235e-06	0.000139524	90.9434	84.0125
Fibroblast/Stromal Cells (Day 14)	Sod2	ova high	0.805352	0.475337	221610	0.655381	1.50032e-20	3.18594e-18	55.8491	31.6614
Fibroblast/Stromal Cells (Day 14)	Cav1	ova high	0.79923	0.460554	215108	0.636152	3.6153e-17	5.00964e-15	50.1887	28.3699
Fibroblast/Stromal Cells (Day 14)	Plpp3	ova high	1.74731	0.457978	208519	0.616665	1.44281e-09	6.9591e-08	82.2642	69.9843
Fibroblast/Stromal Cells (Day 14)	Hspa9	ova high	0.935825	0.449785	223220	0.660139	1.01243e-18	1.68921e-16	66.0377	45.0627
Fibroblast/Stromal Cells (Day 14)	Selenop	ova high	1.31093	0.449412	213233	0.630606	5.46758e-12	4.04526e-10	73.5849	59.4828
Fibroblast/Stromal Cells (Day 14)	Ubc	ova high	2.1767	0.448693	226090	0.668628	4.96291e-18	7.51375e-16	95.0943	89.185
Fibroblast/Stromal Cells (Day 14)	Ifi205	ova high	0.944545	0.444877	208806	0.617515	1.99724e-11	1.36313e-09	56.2264	39.4201
Fibroblast/Stromal Cells (Day 14)	Zfp36	ova high	1.79473	0.422203	207059	0.612347	6.27577e-09	2.7364e-07	84.1509	72.9624
Fibroblast/Stromal Cells (Day 14)	Angptl4	ova high	0.800271	0.418215	213746	0.632121	2.47549e-15	2.71655e-13	52.8302	32.0533
Fibroblast/Stromal Cells (Day 14)	Plin2	ova high	0.699102	0.415821	217104	0.642052	1.42323e-18	2.32713e-16	51.6981	27.9781
Fibroblast/Stromal Cells (Day 14)	Aplp2	ova high	1.39949	0.411252	212026	0.627038	4.25489e-11	2.74987e-09	75.4717	70.4545
Fibroblast/Stromal Cells (Day 14)	H2-T23	ova high	1.13111	0.399792	204828	0.605751	1.91956e-08	7.54488e-07	69.0566	57.1317
Fibroblast/Stromal Cells (Day 14)	Bst2	ova high	1.43571	0.39814	205226	0.606928	2.74392e-08	1.04582e-06	79.6226	68.5737
Fibroblast/Stromal Cells (Day 14)	Trib1	ova high	0.723646	0.382885	214717	0.634994	1.41579e-16	1.76714e-14	52.0755	29.3103
Fibroblast/Stromal Cells (Day 14)	AW112010	ova high	1.0168	0.377968	199019	0.58857	1.08424e-06	2.97957e-05	56.2264	47.6489
Fibroblast/Stromal Cells (Day 14)	Ctsb	ova high	1.65195	0.377308	218058	0.644876	8.9461e-14	8.26427e-12	88.6792	79.9373
Fibroblast/Stromal Cells (Day 14)	Scp2	ova high	0.866592	0.374132	204686	0.605328	5.04117e-09	2.246e-07	57.7358	45.2194
Fibroblast/Stromal Cells (Day 14)	Cebpb	ova high	1.11325	0.373906	209507	0.619587	1.81713e-10	1.03166e-08	70.566	55.3292
Fibroblast/Stromal Cells (Day 14)	Slc1a5	ova high	0.862155	0.367857	211008	0.624024	6.68468e-12	4.79391e-10	62.6415	44.906
Fibroblast/Stromal Cells (Day 14)	Ywhag	ova high	1.09578	0.36354	215702	0.637909	3.27202e-13	2.89194e-11	75.0943	58.8558
Fibroblast/Stromal Cells (Day 14)	Cyb5a	ova high	1.42457	0.359183	216122	0.639149	6.52151e-13	5.55381e-11	80.7547	74.7649
Fibroblast/Stromal Cells (Day 14)	Txnip	ova high	0.977028	0.353978	208439	0.616428	2.449e-10	1.33479e-08	66.7925	49.0596
Fibroblast/Stromal Cells (Day 14)	Sod1	ova high	0.907958	0.344101	209585	0.619817	7.21735e-11	4.50423e-09	64.5283	49.4514
Fibroblast/Stromal Cells (Day 14)	Arl4a	ova high	0.651821	0.336553	214360	0.633937	5.88358e-16	6.76077e-14	53.2075	30.7994
Fibroblast/Stromal Cells (Day 14)	Sqstm1	ova high	0.904885	0.33366	206644	0.61112	1.20591e-09	5.95703e-08	63.0189	47.9624
Fibroblast/Stromal Cells (Day 14)	Junb	ova high	2.3068	0.324463	196096	0.579925	4.03193e-05	0.000729271	92.0755	84.6395
Fibroblast/Stromal Cells (Day 14)	G3bp2	ova high	0.87209	0.323403	211916	0.626711	5.7465e-12	4.2135e-10	67.9245	48.9812
Fibroblast/Stromal Cells (Day 14)	Tapbp	ova high	1.00334	0.320421	207340	0.613178	1.81266e-09	8.66634e-08	70.566	56.8182
Fibroblast/Stromal Cells (Day 14)	Psap	ova high	1.85479	0.3203	213405	0.631114	1.67592e-11	1.15624e-09	93.2075	86.7555
Fibroblast/Stromal Cells (Day 14)	St13	ova high	1.08752	0.315791	212860	0.629503	1.05658e-11	7.44663e-10	77.7358	61.5987
Fibroblast/Stromal Cells (Day 14)	Lpl	ova high	1.64674	0.311001	192659	0.569761	0.000291226	0.00407692	75.8491	69.9843
Fibroblast/Stromal Cells (Day 14)	Gstm1	ova high	0.685081	0.310162	207992	0.615106	2.08489e-12	1.65486e-10	51.3208	29.7806
Fibroblast/Stromal Cells (Day 14)	mt-Co1	ova high	4.16301	0.302584	223903	0.662161	8.91813e-17	1.16656e-14	100	99.6082
Fibroblast/Stromal Cells (Day 14)	Tgoln1	ova high	1.00576	0.301242	209241	0.6188	3.31489e-10	1.77711e-08	72.0755	58.6991
Fibroblast/Stromal Cells (Day 14)	Nampt	ova high	0.632873	0.290375	208146	0.615563	4.19211e-12	3.14427e-10	52.0755	32.0533
Fibroblast/Stromal Cells (Day 14)	Pnp	ova high	0.992374	0.290004	202993	0.600322	8.60605e-08	2.9813e-06	69.0566	55.2508
Fibroblast/Stromal Cells (Day 14)	H2-K1	ova high	3.21899	0.288964	210324	0.622001	3.89174e-10	2.07276e-08	99.2453	97.9624
Fibroblast/Stromal Cells (Day 14)	Chchd2	ova high	2.21073	0.287936	201284	0.595267	1.01893e-06	2.82863e-05	96.6038	91.5361
Fibroblast/Stromal Cells (Day 14)	Grina	ova high	0.6619	0.286548	204216	0.603941	1.08656e-09	5.41655e-08	51.3208	35.5799
Fibroblast/Stromal Cells (Day 14)	Vegfa	ova high	0.947844	0.284301	198689	0.587594	1.90138e-06	4.94269e-05	60.7547	50.2351
Fibroblast/Stromal Cells (Day 14)	Npc2	ova high	1.80299	0.278984	195460	0.578046	6.10102e-05	0.00104349	91.6981	84.953
Fibroblast/Stromal Cells (Day 14)	Ctsd	ova high	1.28591	0.278047	203910	0.603036	9.16517e-08	3.14831e-06	79.6226	70.768
Fibroblast/Stromal Cells (Day 14)	Degs1	ova high	0.885444	0.277222	206562	0.610879	2.59634e-09	1.20604e-07	69.434	52.6646
Fibroblast/Stromal Cells (Day 14)	Socs3	ova high	0.735692	0.2749	200964	0.594323	2.58044e-08	9.87597e-07	51.6981	34.4828
Fibroblast/Stromal Cells (Day 14)	Pim1	ova high	0.799436	0.269754	201720	0.596559	3.90612e-08	1.46153e-06	58.1132	39.5768
Fibroblast/Stromal Cells (Day 14)	Atp5g3	ova high	1.25306	0.267279	206809	0.611608	7.5145e-09	3.23341e-07	80	72.1787
Fibroblast/Stromal Cells (Day 14)	Prdx6	ova high	0.705239	0.266679	203934	0.603105	5.41419e-09	2.39912e-07	57.3585	40.9091
Fibroblast/Stromal Cells (Day 14)	Hspa8	ova high	2.36331	0.264049	207189	0.612731	7.31252e-09	3.16315e-07	95.4717	93.0251
Fibroblast/Stromal Cells (Day 14)	Ifrd1	ova high	1.52151	0.262889	196532	0.581213	2.66732e-05	0.00050537	81.1321	73.3542
Fibroblast/Stromal Cells (Day 14)	Grn	ova high	1.0738	0.26187	200530	0.593038	1.04477e-06	2.88079e-05	71.6981	63.0094
Fibroblast/Stromal Cells (Day 14)	Rnf213	ova high	0.671443	0.259612	203834	0.602811	2.06307e-09	9.80617e-08	53.5849	36.1285
Fibroblast/Stromal Cells (Day 14)	Zbtb20	ova high	1.91682	0.254215	200863	0.594023	1.3823e-06	3.73588e-05	90.9434	87.069
Fibroblast/Stromal Cells (Day 14)	Uqcr11	ova high	1.35011	0.254071	204108	0.60362	9.09733e-08	3.13159e-06	81.8868	77.1944
Fibroblast/Stromal Cells (Day 14)	Psme1	ova high	0.972772	0.251513	200362	0.592542	1.02428e-06	2.83675e-05	69.8113	59.953
Fibroblast/Stromal Cells (Day 14)	Rnf19b	ova high	0.711192	0.251464	196384	0.580777	3.2251e-06	7.90608e-05	50.566	38.7147
Fibroblast/Stromal Cells (Day 14)	Etfa	ova high	0.644439	0.250493	204212	0.603926	2.30244e-09	1.07871e-07	54.3396	38.4013
Fibroblast/Stromal Cells (Day 14)	Crip1	ova low	3.08994	0.867783	233141	0.689481	2.40025e-22	6.76664e-20	93.7304	78.4906
Fibroblast/Stromal Cells (Day 14)	Emp3	ova low	2.16709	0.784032	235213	0.695608	8.96068e-24	2.99012e-21	88.4796	66.0377
Fibroblast/Stromal Cells (Day 14)	Bgn	ova low	2.73967	0.742156	231484	0.68458	2.5833e-21	6.03422e-19	88.7147	80
Fibroblast/Stromal Cells (Day 14)	Des	ova low	1.33719	0.714511	232316	0.687041	8.07435e-23	2.49101e-20	69.2006	36.9811
Fibroblast/Stromal Cells (Day 14)	Col3a1	ova low	3.6941	0.670021	204528	0.604862	7.36691e-08	2.5849e-06	90.8307	84.5283
Fibroblast/Stromal Cells (Day 14)	Col1a1	ova low	3.04973	0.669935	211592	0.625754	1.06409e-10	6.35e-09	89.4201	76.6038
Fibroblast/Stromal Cells (Day 14)	Col1a2	ova low	3.28365	0.640587	202530	0.598955	3.75817e-07	1.14007e-05	90.047	76.2264
Fibroblast/Stromal Cells (Day 14)	Fn1	ova low	3.15893	0.615276	202977	0.600275	2.56602e-07	7.96147e-06	86.442	76.9811
Fibroblast/Stromal Cells (Day 14)	Fbn1	ova low	2.66596	0.601892	210582	0.622766	2.585e-10	1.39958e-08	81.7398	73.2075
Fibroblast/Stromal Cells (Day 14)	Postn	ova low	2.02479	0.561124	207842	0.614664	2.91996e-09	1.34113e-07	76.6458	59.6226
Fibroblast/Stromal Cells (Day 14)	Tmsb4x	ova low	3.74994	0.554351	216288	0.639639	7.88448e-13	6.51107e-11	98.0408	92.4528
Fibroblast/Stromal Cells (Day 14)	Fstl1	ova low	3.04254	0.544444	208072	0.615344	3.17533e-09	1.45027e-07	88.8715	82.2642
Fibroblast/Stromal Cells (Day 14)	Igfbp7	ova low	2.26499	0.535488	225399	0.666585	1.18626e-17	1.74744e-15	87.6959	84.9057
Fibroblast/Stromal Cells (Day 14)	Col14a1	ova low	1.83783	0.530475	212740	0.629149	2.38666e-11	1.60594e-09	77.2727	61.5094
Fibroblast/Stromal Cells (Day 14)	Rbp1	ova low	0.831851	0.528021	222994	0.659471	8.46944e-19	1.45772e-16	52.1944	23.7736
Fibroblast/Stromal Cells (Day 14)	Itgb1	ova low	2.13684	0.52252	234261	0.692793	4.37326e-23	1.37514e-20	90.5172	86.0377
Fibroblast/Stromal Cells (Day 14)	Mfap5	ova low	2.13066	0.521471	205193	0.606829	2.58511e-08	9.87597e-07	70.0627	61.1321
Fibroblast/Stromal Cells (Day 14)	S100a6	ova low	3.81007	0.502623	206364	0.610292	1.51034e-08	6.09768e-07	90.9091	86.0377
Fibroblast/Stromal Cells (Day 14)	Col6a1	ova low	1.82002	0.492353	214634	0.634749	4.1447e-12	3.12304e-10	85.0313	67.9245
Fibroblast/Stromal Cells (Day 14)	Cd9	ova low	1.58744	0.490939	216708	0.640881	3.66717e-13	3.22376e-11	80.7994	62.6415
Fibroblast/Stromal Cells (Day 14)	Dcn	ova low	3.13939	0.472359	195402	0.577875	6.28379e-05	0.00107139	86.2069	77.3585
Fibroblast/Stromal Cells (Day 14)	S100a4	ova low	1.08393	0.464738	209154	0.618544	1.44593e-10	8.29558e-09	56.9749	36.9811
Fibroblast/Stromal Cells (Day 14)	Cd44	ova low	1.82699	0.434554	202114	0.597723	4.51265e-07	1.35551e-05	78.9185	64.5283
Fibroblast/Stromal Cells (Day 14)	Ltbp4	ova low	1.00529	0.415188	210746	0.623252	5.44171e-11	3.43542e-09	61.9906	42.6415
Fibroblast/Stromal Cells (Day 14)	Emp1	ova low	1.9753	0.407335	208304	0.616029	2.14413e-09	1.01033e-07	77.8997	75.0943
Fibroblast/Stromal Cells (Day 14)	Dclk1	ova low	1.6745	0.395822	212025	0.627033	5.95091e-11	3.7281e-09	81.2696	70.566
Fibroblast/Stromal Cells (Day 14)	Tpm1	ova low	1.35082	0.394908	212450	0.62829	3.28436e-11	2.1481e-09	77.3511	63.3962
Fibroblast/Stromal Cells (Day 14)	Col6a2	ova low	1.66899	0.393439	204220	0.603953	8.57998e-08	2.97858e-06	82.4451	67.1698
Fibroblast/Stromal Cells (Day 14)	Sh3bgrl3	ova low	1.44218	0.379566	210495	0.622508	2.42662e-10	1.32701e-08	77.2727	66.4151
Fibroblast/Stromal Cells (Day 14)	Cdh11	ova low	0.81903	0.378286	213998	0.63287	6.6856e-13	5.63485e-11	57.4451	34.717
Fibroblast/Stromal Cells (Day 14)	Sparc	ova low	3.46139	0.377635	216542	0.64039	5.89285e-13	5.04472e-11	92.2414	95.4717
Fibroblast/Stromal Cells (Day 14)	Heg1	ova low	1.41798	0.369679	206698	0.611279	7.71784e-09	3.31219e-07	73.4326	63.0189
Fibroblast/Stromal Cells (Day 14)	Sulf1	ova low	1.03226	0.368072	208924	0.617861	5.11145e-10	2.68737e-08	65.7524	45.283
Fibroblast/Stromal Cells (Day 14)	Sdc2	ova low	1.31329	0.352959	207224	0.612836	4.85467e-09	2.16882e-07	74.0596	62.6415
Fibroblast/Stromal Cells (Day 14)	Cd34	ova low	1.82082	0.35242	194724	0.575869	8.0031e-05	0.00133122	71.8652	62.2642
Fibroblast/Stromal Cells (Day 14)	Fbln2	ova low	1.27469	0.343195	200551	0.5931	1.00135e-06	2.79882e-05	65.9091	54.717
Fibroblast/Stromal Cells (Day 14)	Cald1	ova low	2.17644	0.337849	205222	0.606913	4.05311e-08	1.50962e-06	89.3417	84.1509
Fibroblast/Stromal Cells (Day 14)	Timp2	ova low	2.07141	0.333972	195393	0.577846	6.16629e-05	0.00105355	83.0721	72.8302
Fibroblast/Stromal Cells (Day 14)	Itih5	ova low	1.38081	0.331695	201995	0.597371	4.67791e-07	1.39578e-05	76.4107	62.6415
Fibroblast/Stromal Cells (Day 14)	Ppib	ova low	1.73798	0.330864	217110	0.642071	3.04859e-13	2.72391e-11	90.1254	85.6604
Fibroblast/Stromal Cells (Day 14)	Cygb	ova low	0.82329	0.328468	203986	0.603259	1.89574e-08	7.4692e-07	54.7806	37.3585
Fibroblast/Stromal Cells (Day 14)	Filip1l	ova low	0.835858	0.327518	209802	0.620458	1.11018e-10	6.577e-09	60.1097	38.8679
Fibroblast/Stromal Cells (Day 14)	Selenof	ova low	1.27433	0.322176	214167	0.633368	6.50873e-12	4.6883e-10	82.1317	70.9434
Fibroblast/Stromal Cells (Day 14)	Col5a2	ova low	1.63537	0.320868	201999	0.597383	5.21711e-07	1.5398e-05	80.7994	71.3208
Fibroblast/Stromal Cells (Day 14)	Cd248	ova low	1.50548	0.320295	196618	0.581468	2.28571e-05	0.000441246	72.5705	59.2453
Fibroblast/Stromal Cells (Day 14)	Clic1	ova low	1.00158	0.316425	207243	0.612891	3.47158e-09	1.58116e-07	69.2006	50.9434
Fibroblast/Stromal Cells (Day 14)	Plod2	ova low	1.26835	0.305139	197765	0.584861	9.17763e-06	0.000202242	67.8683	61.1321
Fibroblast/Stromal Cells (Day 14)	Plxdc2	ova low	0.752882	0.29419	204310	0.604217	1.6993e-08	6.74398e-07	56.2696	39.2453
Fibroblast/Stromal Cells (Day 14)	Ssr4	ova low	1.31571	0.293178	197382	0.58373	1.5692e-05	0.000320324	79.3887	70.1887
Fibroblast/Stromal Cells (Day 14)	Lhfp	ova low	0.945391	0.291087	204268	0.604094	4.52608e-08	1.67814e-06	66.8495	50.1887
Fibroblast/Stromal Cells (Day 14)	Dpysl3	ova low	1.02702	0.289795	203425	0.6016	1.04939e-07	3.53785e-06	68.5737	53.2075
Fibroblast/Stromal Cells (Day 14)	Scara3	ova low	0.914419	0.289723	201651	0.596354	2.71638e-07	8.39614e-06	60.8934	41.8868
Fibroblast/Stromal Cells (Day 14)	Col5a1	ova low	1.472	0.289109	196906	0.582321	2.14452e-05	0.000418438	79.1536	65.6604
Fibroblast/Stromal Cells (Day 14)	Ppic	ova low	1.04816	0.289061	203553	0.601978	9.9591e-08	3.38547e-06	69.5925	54.717
Fibroblast/Stromal Cells (Day 14)	Dynll1	ova low	1.66272	0.28754	200603	0.593254	1.6731e-06	4.39115e-05	88.4796	77.7358
Fibroblast/Stromal Cells (Day 14)	Vcan	ova low	1.40608	0.285656	196802	0.582015	1.90319e-05	0.0003772	69.9843	60
Fibroblast/Stromal Cells (Day 14)	Selenom	ova low	1.08284	0.285038	203206	0.600952	1.49953e-07	4.83606e-06	72.2571	56.9811
Fibroblast/Stromal Cells (Day 14)	Actn1	ova low	0.894392	0.282352	202901	0.60005	1.13003e-07	3.78629e-06	62.7743	46.7925
Fibroblast/Stromal Cells (Day 14)	Loxl2	ova low	1.04571	0.281533	198816	0.587968	3.54435e-06	8.58573e-05	64.7335	51.6981
Fibroblast/Stromal Cells (Day 14)	Enpp2	ova low	0.92675	0.273868	187430	0.554296	0.00294178	0.0272065	51.4107	44.9057
Fibroblast/Stromal Cells (Day 14)	Pmp22	ova low	0.917454	0.272532	203180	0.600874	1.0389e-07	3.51698e-06	64.4984	51.3208
Fibroblast/Stromal Cells (Day 14)	Itgav	ova low	0.975898	0.269673	203535	0.601925	9.72016e-08	3.32498e-06	68.652	54.717
Fibroblast/Stromal Cells (Day 14)	Pam	ova low	1.30003	0.267418	203220	0.600992	1.86819e-07	5.95453e-06	78.2915	71.3208
Fibroblast/Stromal Cells (Day 14)	Malat1	ova low	5.38214	0.264055	198639	0.587446	7.26771e-06	0.000163458	99.2163	98.4906
Fibroblast/Stromal Cells (Day 14)	Rrbp1	ova low	1.92464	0.264053	207894	0.614816	3.83002e-09	1.7252e-07	92.2414	89.434
Fibroblast/Stromal Cells (Day 14)	Atpif1	ova low	1.38865	0.262122	205943	0.609047	2.01415e-08	7.87878e-07	82.7586	76.9811
Fibroblast/Stromal Cells (Day 14)	Hmgb1	ova low	1.93218	0.25933	206130	0.609598	1.8716e-08	7.39193e-07	92.4765	89.8113
Fibroblast/Stromal Cells (Day 14)	Txndc5	ova low	0.972402	0.257983	202064	0.597575	3.60385e-07	1.10143e-05	70.8464	54.717
Fibroblast/Stromal Cells (Day 14)	Tmed10	ova low	1.43833	0.257265	205768	0.608529	2.41935e-08	9.28611e-07	84.8746	78.8679
Fibroblast/Stromal Cells (Day 14)	Lgals1	ova low	2.78837	0.255743	202339	0.598388	4.46406e-07	1.34423e-05	92.3197	93.9623
Fibroblast/Stromal Cells (Day 14)	Prrx1	ova low	1.67424	0.252264	195827	0.57913	4.65843e-05	0.00082257	82.6803	75.4717
