## Supplemental Table 4 for "Molecular tracking devices quantify antigen distribution and archiving in the lymph node"

### Sheet: Myeloid_Day_2
Sample	gene	group	avgExpr	logFC	statistic	auc	pval	padj	pct_in	pct_out
Myeloid Cells (Day 2)	Vim	CCR7hi Mig cDC2-ova high	2.44825	0.878001	1.02631e+06	0.710262	4.22456e-68	1.22597e-64	90.3073	69.3208
Myeloid Cells (Day 2)	S100a10	CCR7hi Mig cDC2-ova high	1.28252	0.699991	979636	0.677964	3.89003e-59	8.06348e-56	64.4208	32.7869
Myeloid Cells (Day 2)	Dstn	CCR7hi Mig cDC2-ova high	1.43042	0.651129	983378	0.680554	2.8806e-54	4.64416e-51	74.4681	48.0679
Myeloid Cells (Day 2)	Id2	CCR7hi Mig cDC2-ova high	2.87222	0.650556	984929	0.681627	1.14825e-50	1.19008e-47	96.4539	86.5925
Myeloid Cells (Day 2)	Eef2	CCR7hi Mig cDC2-ova high	1.48647	0.618251	994710	0.688396	3.00917e-57	5.45787e-54	81.5603	53.0445
Myeloid Cells (Day 2)	Glipr2	CCR7hi Mig cDC2-ova high	2.31088	0.611361	979765	0.678053	6.08168e-49	5.51533e-46	91.844	78.6885
Myeloid Cells (Day 2)	Dusp1	CCR7hi Mig cDC2-ova high	2.22544	0.573969	956786	0.66215	6.49606e-41	3.36635e-38	90.5437	78.3372
Myeloid Cells (Day 2)	Rack1	CCR7hi Mig cDC2-ova high	2.06799	0.569302	987824	0.683631	5.76078e-52	6.96574e-49	93.4988	77.1077
Myeloid Cells (Day 2)	Tmem123	CCR7hi Mig cDC2-ova high	3.64736	0.560437	1.0653e+06	0.737251	4.56647e-85	3.31297e-81	99.409	98.185
Myeloid Cells (Day 2)	Rnf115	CCR7hi Mig cDC2-ova high	1.51221	0.560013	959276	0.663874	2.50677e-43	1.45894e-40	82.1513	56.3817
Myeloid Cells (Day 2)	Ccl22	CCR7hi Mig cDC2-ova high	1.13476	0.557768	902916	0.624869	5.06302e-32	1.33572e-29	53.1915	30.6206
Myeloid Cells (Day 2)	Itm2c	CCR7hi Mig cDC2-ova high	1.29827	0.542684	954685	0.660696	2.51367e-43	1.45894e-40	75.0591	47.9508
Myeloid Cells (Day 2)	Rnf19b	CCR7hi Mig cDC2-ova high	1.69635	0.526255	954672	0.660687	7.64082e-41	3.82304e-38	84.279	66.1593
Myeloid Cells (Day 2)	Pabpc1	CCR7hi Mig cDC2-ova high	1.62213	0.522205	947880	0.655986	8.89787e-39	4.03463e-36	86.1702	62.2365
Myeloid Cells (Day 2)	mt-Co2	CCR7hi Mig cDC2-ova high	2.93433	0.52089	972004	0.672682	6.2572e-46	4.77852e-43	99.0544	92.3888
Myeloid Cells (Day 2)	Psap	CCR7hi Mig cDC2-ova high	1.55866	0.506096	925526	0.640517	3.04171e-32	8.32739e-30	78.6052	59.0164
Myeloid Cells (Day 2)	Eef1a1	CCR7hi Mig cDC2-ova high	3.1908	0.50166	1046101	0.723961	5.20557e-76	1.88832e-72	98.818	97.541
Myeloid Cells (Day 2)	Cpne2	CCR7hi Mig cDC2-ova high	1.00511	0.494515	955753	0.661435	4.56703e-48	3.89809e-45	64.6572	35.2459
Myeloid Cells (Day 2)	mt-Co3	CCR7hi Mig cDC2-ova high	3.32604	0.488854	946049	0.65472	3.27887e-37	1.21991e-34	99.1726	95.6089
Myeloid Cells (Day 2)	Aplp2	CCR7hi Mig cDC2-ova high	1.22157	0.488147	937543	0.648833	7.04452e-38	2.8125e-35	72.3404	46.2529
Myeloid Cells (Day 2)	mt-Nd1	CCR7hi Mig cDC2-ova high	1.3857	0.483298	912317	0.631375	2.44321e-29	5.62713e-27	73.6407	50.3513
Myeloid Cells (Day 2)	Cstb	CCR7hi Mig cDC2-ova high	1.73259	0.477552	920105	0.636765	4.87623e-30	1.17923e-27	81.9149	67.74
Myeloid Cells (Day 2)	Atp2b1	CCR7hi Mig cDC2-ova high	1.83398	0.475112	909306	0.629291	6.63766e-27	1.18904e-24	86.1702	68.8525
Myeloid Cells (Day 2)	Pfkfb3	CCR7hi Mig cDC2-ova high	1.59518	0.472035	909793	0.629628	1.95065e-27	3.72421e-25	80.4965	62.3536
Myeloid Cells (Day 2)	Plxnc1	CCR7hi Mig cDC2-ova high	1.38348	0.471319	926691	0.641323	7.16878e-33	2.08038e-30	78.2506	55.8548
Myeloid Cells (Day 2)	Nrp2	CCR7hi Mig cDC2-ova high	0.986576	0.460405	920347	0.636932	1.39843e-36	4.94907e-34	58.0378	32.9625
Myeloid Cells (Day 2)	Rassf2	CCR7hi Mig cDC2-ova high	1.3259	0.455371	921414	0.637671	1.9625e-31	4.99577e-29	77.6596	54.3911
Myeloid Cells (Day 2)	Rgs10	CCR7hi Mig cDC2-ova high	1.51239	0.452691	909309	0.629294	1.64791e-27	3.23123e-25	79.669	59.192
Myeloid Cells (Day 2)	Rpl10a	CCR7hi Mig cDC2-ova high	1.85212	0.448055	918418	0.635597	2.50946e-29	5.68942e-27	87.3522	71.2529
Myeloid Cells (Day 2)	Rps8	CCR7hi Mig cDC2-ova high	3.08765	0.44205	966342	0.668764	6.05459e-44	3.99327e-41	98.4634	94.9649
Myeloid Cells (Day 2)	Rpl3	CCR7hi Mig cDC2-ova high	1.58576	0.440244	910469	0.630096	1.73761e-27	3.3617e-25	83.9243	63.3489
Myeloid Cells (Day 2)	Nr4a3	CCR7hi Mig cDC2-ova high	1.46395	0.427587	876590	0.60665	1.06934e-19	9.40369e-18	69.5035	55.2693
Myeloid Cells (Day 2)	mt-Atp6	CCR7hi Mig cDC2-ova high	2.73939	0.42512	911136	0.630558	5.48195e-27	9.94288e-25	97.8723	90.6909
Myeloid Cells (Day 2)	Canx	CCR7hi Mig cDC2-ova high	0.926679	0.424927	927820	0.642104	4.10555e-38	1.70204e-35	61.3475	35.1288
Myeloid Cells (Day 2)	Rpl14	CCR7hi Mig cDC2-ova high	1.95939	0.422751	908777	0.628925	1.65605e-26	2.79411e-24	91.4894	76.5222
Myeloid Cells (Day 2)	Rpl36a	CCR7hi Mig cDC2-ova high	1.85794	0.4215	897768	0.621306	8.83723e-24	1.16571e-21	88.4161	71.4871
Myeloid Cells (Day 2)	Zfp36l1	CCR7hi Mig cDC2-ova high	2.10968	0.417489	888160	0.614657	2.43669e-21	2.65837e-19	86.5248	76.5222
Myeloid Cells (Day 2)	Rpl8	CCR7hi Mig cDC2-ova high	2.38998	0.413184	949214	0.65691	3.02331e-38	1.29024e-35	96.2175	88.7588
Myeloid Cells (Day 2)	Rpsa	CCR7hi Mig cDC2-ova high	3.50489	0.411512	938979	0.649827	5.3268e-35	1.68026e-32	99.1726	98.0094
Myeloid Cells (Day 2)	Flna	CCR7hi Mig cDC2-ova high	0.889289	0.400035	901538	0.623915	1.06555e-30	2.66572e-28	55.4374	32.5527
Myeloid Cells (Day 2)	Tapbp	CCR7hi Mig cDC2-ova high	1.75953	0.398472	909359	0.629328	1.01059e-26	1.74567e-24	87.9433	75.2342
Myeloid Cells (Day 2)	Marcks	CCR7hi Mig cDC2-ova high	3.28013	0.396464	992472	0.686847	1.83773e-53	2.66655e-50	99.6454	98.3021
Myeloid Cells (Day 2)	mt-Nd4	CCR7hi Mig cDC2-ova high	1.40574	0.39529	880345	0.609249	2.06855e-20	1.949e-18	75.2955	55.3279
Myeloid Cells (Day 2)	Pbxip1	CCR7hi Mig cDC2-ova high	0.819684	0.391097	908341	0.628624	4.57792e-34	1.38387e-31	54.3735	29.4496
Myeloid Cells (Day 2)	Ncoa7	CCR7hi Mig cDC2-ova high	1.21714	0.386244	876292	0.606444	2.61739e-20	2.45021e-18	66.6667	47.541
Myeloid Cells (Day 2)	Lcp1	CCR7hi Mig cDC2-ova high	1.64744	0.38513	870912	0.602721	9.40267e-18	6.89054e-16	79.1962	65.1639
Myeloid Cells (Day 2)	Dock10	CCR7hi Mig cDC2-ova high	1.07128	0.384249	895196	0.619527	1.29147e-25	1.99354e-23	66.0757	44.2623
Myeloid Cells (Day 2)	Rps6	CCR7hi Mig cDC2-ova high	1.86689	0.382879	899594	0.62257	4.13609e-24	5.55692e-22	90.6619	77.2834
Myeloid Cells (Day 2)	Zfp36	CCR7hi Mig cDC2-ova high	2.04961	0.382792	872800	0.604028	8.47037e-18	6.23884e-16	89.9527	78.7471
Myeloid Cells (Day 2)	Rpl5	CCR7hi Mig cDC2-ova high	1.7567	0.382352	891601	0.617039	3.31965e-22	3.9482e-20	88.7707	73.3607
Myeloid Cells (Day 2)	Rps17	CCR7hi Mig cDC2-ova high	1.66667	0.378219	896154	0.62019	1.95486e-23	2.51017e-21	85.5792	70.4333
Myeloid Cells (Day 2)	Birc3	CCR7hi Mig cDC2-ova high	1.07283	0.377847	891574	0.61702	2.16177e-24	3.01608e-22	67.7305	45.3747
Myeloid Cells (Day 2)	Eif4g2	CCR7hi Mig cDC2-ova high	1.26617	0.375871	888664	0.615006	2.20137e-22	2.63982e-20	75.4137	56.2646
Myeloid Cells (Day 2)	Gnai3	CCR7hi Mig cDC2-ova high	1.08353	0.374359	889936	0.615886	8.69105e-24	1.15695e-21	67.7305	46.897
Myeloid Cells (Day 2)	Rps3a1	CCR7hi Mig cDC2-ova high	2.78372	0.374007	940928	0.651175	1.32334e-35	4.364e-33	98.227	94.2623
Myeloid Cells (Day 2)	Glud1	CCR7hi Mig cDC2-ova high	0.845519	0.372787	902226	0.624392	1.69232e-30	4.16195e-28	56.974	33.4309
Myeloid Cells (Day 2)	BC005537	CCR7hi Mig cDC2-ova high	1.39391	0.372039	886454	0.613476	1.70561e-21	1.90373e-19	78.1324	61.4169
Myeloid Cells (Day 2)	Npm1	CCR7hi Mig cDC2-ova high	1.45929	0.370674	881454	0.610016	3.07256e-20	2.85788e-18	80.8511	61.534
Myeloid Cells (Day 2)	Wdr1	CCR7hi Mig cDC2-ova high	1.27296	0.368558	890594	0.616342	7.50704e-23	9.23111e-21	74.5863	56.9672
Myeloid Cells (Day 2)	Fnbp1	CCR7hi Mig cDC2-ova high	0.919305	0.359352	886844	0.613746	3.50733e-25	5.193e-23	58.2742	35.7728
Myeloid Cells (Day 2)	Hspa8	CCR7hi Mig cDC2-ova high	2.89335	0.357581	952258	0.659016	3.29463e-39	1.5421e-36	98.5816	96.5457
Myeloid Cells (Day 2)	Hsf2	CCR7hi Mig cDC2-ova high	1.06097	0.355666	878438	0.607929	2.94299e-21	3.117e-19	66.1939	43.5012
Myeloid Cells (Day 2)	Ctnna1	CCR7hi Mig cDC2-ova high	1.00642	0.353583	885552	0.612852	2.68699e-23	3.42002e-21	63.8298	42.9742
Myeloid Cells (Day 2)	Cbfa2t3	CCR7hi Mig cDC2-ova high	1.29577	0.348595	867620	0.600442	1.27238e-17	9.09473e-16	71.0402	54.9766
Myeloid Cells (Day 2)	Rasa2	CCR7hi Mig cDC2-ova high	1.15522	0.34828	876264	0.606425	4.38355e-20	4.00033e-18	67.8487	49.5316
Myeloid Cells (Day 2)	Rad21	CCR7hi Mig cDC2-ova high	0.888026	0.344775	879808	0.608877	4.63826e-23	5.75224e-21	57.9196	36.8267
Myeloid Cells (Day 2)	Rab8b	CCR7hi Mig cDC2-ova high	2.18897	0.344376	884993	0.612465	1.81272e-20	1.71912e-18	93.1442	85.5386
Myeloid Cells (Day 2)	Abracl	CCR7hi Mig cDC2-ova high	1.48834	0.343782	874158	0.604967	1.86988e-18	1.45871e-16	80.6147	64.9297
Myeloid Cells (Day 2)	Serpinb9	CCR7hi Mig cDC2-ova high	1.98646	0.343712	866524	0.599684	1.62583e-16	1.06746e-14	84.7518	77.1077
Myeloid Cells (Day 2)	Net1	CCR7hi Mig cDC2-ova high	1.80136	0.338806	854852	0.591606	3.34383e-14	1.69056e-12	88.5343	73.5363
Myeloid Cells (Day 2)	Gls	CCR7hi Mig cDC2-ova high	1.37029	0.33855	873470	0.604491	1.81462e-18	1.42325e-16	78.8416	61.007
Myeloid Cells (Day 2)	Actg1	CCR7hi Mig cDC2-ova high	4.159	0.33308	991598	0.686242	3.96411e-53	5.22902e-50	99.6454	99.6487
Myeloid Cells (Day 2)	Got1	CCR7hi Mig cDC2-ova high	0.83407	0.331429	870684	0.602563	8.71017e-22	9.95154e-20	52.6005	32.6698
Myeloid Cells (Day 2)	Dazap2	CCR7hi Mig cDC2-ova high	1.58847	0.327725	867065	0.600058	1.0965e-16	7.33188e-15	86.7612	72.0726
Myeloid Cells (Day 2)	Gyg	CCR7hi Mig cDC2-ova high	1.78897	0.32644	845548	0.585167	1.44149e-12	6.06263e-11	80.8511	70.3162
Myeloid Cells (Day 2)	Rac1	CCR7hi Mig cDC2-ova high	1.61607	0.325741	879018	0.60833	2.83847e-19	2.36702e-17	86.1702	73.3607
Myeloid Cells (Day 2)	Mcl1	CCR7hi Mig cDC2-ova high	1.8122	0.32529	871299	0.602988	1.67295e-17	1.18992e-15	87.1158	77.6347
Myeloid Cells (Day 2)	Rplp1	CCR7hi Mig cDC2-ova high	3.15508	0.324067	917460	0.634934	1.04911e-28	2.27203e-26	99.5272	97.7166
Myeloid Cells (Day 2)	Rpl37a	CCR7hi Mig cDC2-ova high	3.61358	0.323494	965994	0.668523	8.03583e-44	5.06956e-41	99.7636	99.356
Myeloid Cells (Day 2)	Actr3	CCR7hi Mig cDC2-ova high	1.74887	0.321557	875872	0.606153	1.74229e-18	1.37394e-16	89.3617	77.5761
Myeloid Cells (Day 2)	Rpl4	CCR7hi Mig cDC2-ova high	1.13667	0.320837	865502	0.598977	2.22046e-17	1.56402e-15	70.6856	51.2295
Myeloid Cells (Day 2)	mt-Cytb	CCR7hi Mig cDC2-ova high	1.48971	0.318948	850936	0.588896	8.84097e-14	4.26188e-12	76.7139	62.3536
Myeloid Cells (Day 2)	Rps26	CCR7hi Mig cDC2-ova high	3.50497	0.316897	954732	0.660729	5.09424e-40	2.46392e-37	99.8818	99.356
Myeloid Cells (Day 2)	Csrnp1	CCR7hi Mig cDC2-ova high	0.845592	0.316606	860308	0.595382	1.19594e-18	9.58733e-17	53.1915	34.9532
Myeloid Cells (Day 2)	Dync1h1	CCR7hi Mig cDC2-ova high	0.717565	0.314709	877573	0.60733	7.42962e-25	1.07804e-22	50.1182	28.9813
Myeloid Cells (Day 2)	Cd83	CCR7hi Mig cDC2-ova high	1.73957	0.31314	855464	0.592029	2.47434e-14	1.26418e-12	84.0426	74.7073
Myeloid Cells (Day 2)	Mob1a	CCR7hi Mig cDC2-ova high	1.31204	0.310079	856210	0.592546	7.912e-15	4.25197e-13	78.3688	60.8899
Myeloid Cells (Day 2)	S100a11	CCR7hi Mig cDC2-ova high	2.6376	0.307882	885874	0.613075	1.19451e-20	1.17111e-18	94.208	91.5105
Myeloid Cells (Day 2)	Rps27l	CCR7hi Mig cDC2-ova high	2.95658	0.305522	860588	0.595576	3.4333e-15	1.9309e-13	97.2813	93.9696
Myeloid Cells (Day 2)	Pik3r1	CCR7hi Mig cDC2-ova high	1.36991	0.304872	853708	0.590814	2.35882e-14	1.20942e-12	74.4681	62.178
Myeloid Cells (Day 2)	Rplp0	CCR7hi Mig cDC2-ova high	2.43259	0.303363	878614	0.608051	5.39504e-19	4.37329e-17	95.0355	89.9883
Myeloid Cells (Day 2)	Rnf114	CCR7hi Mig cDC2-ova high	0.962905	0.302039	861948	0.596517	1.84864e-17	1.30848e-15	61.3475	44.2623
Myeloid Cells (Day 2)	Hnrnpf	CCR7hi Mig cDC2-ova high	1.29528	0.301879	859318	0.594697	1.83912e-15	1.08039e-13	76.3593	61.6511
Myeloid Cells (Day 2)	Stx11	CCR7hi Mig cDC2-ova high	0.770117	0.300039	868460	0.601023	5.04394e-21	5.11801e-19	53.0733	33.3138
Myeloid Cells (Day 2)	Arl5a	CCR7hi Mig cDC2-ova high	1.21901	0.299283	859420	0.594767	1.05056e-15	6.27311e-14	72.4586	57.6112
Myeloid Cells (Day 2)	Eif3a	CCR7hi Mig cDC2-ova high	1.09266	0.298685	856856	0.592993	1.34688e-15	8.00949e-14	69.0307	50.7026
Myeloid Cells (Day 2)	Rpl7	CCR7hi Mig cDC2-ova high	2.09038	0.297786	890284	0.616127	1.04094e-21	1.18e-19	93.617	86.8852
Myeloid Cells (Day 2)	Ddx3x	CCR7hi Mig cDC2-ova high	0.932534	0.297289	857944	0.593746	6.87001e-17	4.67999e-15	60.5201	41.1007
Myeloid Cells (Day 2)	Hnrnpa2b1	CCR7hi Mig cDC2-ova high	1.57172	0.29635	859631	0.594914	3.51934e-15	1.97164e-13	84.6336	72.3068
Myeloid Cells (Day 2)	Rabgap1l	CCR7hi Mig cDC2-ova high	1.02777	0.296233	859817	0.595042	1.27101e-16	8.45983e-15	66.1939	46.1944
Myeloid Cells (Day 2)	Rps4x	CCR7hi Mig cDC2-ova high	2.63581	0.296039	900490	0.62319	3.34376e-24	4.62075e-22	97.0449	93.7354
Myeloid Cells (Day 2)	Tes	CCR7hi Mig cDC2-ova high	1.19981	0.295959	853274	0.590514	1.37792e-14	7.21791e-13	70.2128	55.6206
Myeloid Cells (Day 2)	Ier5	CCR7hi Mig cDC2-ova high	1.68067	0.293657	856502	0.592748	1.61858e-14	8.38769e-13	84.87	75.644
Myeloid Cells (Day 2)	Gpcpd1	CCR7hi Mig cDC2-ova high	0.922789	0.292581	855122	0.591793	2.9135e-16	1.87888e-14	59.5745	41.5105
Myeloid Cells (Day 2)	Gnb1	CCR7hi Mig cDC2-ova high	1.62817	0.291088	862703	0.59704	9.96399e-16	5.99907e-14	86.9976	76.2295
Myeloid Cells (Day 2)	Rps15	CCR7hi Mig cDC2-ova high	2.35709	0.290951	886910	0.613792	6.82378e-21	6.82849e-19	95.6265	90.5152
Myeloid Cells (Day 2)	Fscn1	CCR7hi Mig cDC2-ova high	2.80098	0.290813	860032	0.595191	4.41141e-15	2.44311e-13	96.3357	93.0328
Myeloid Cells (Day 2)	Mt1	CCR7hi Mig cDC2-ova high	0.894561	0.289844	842986	0.583395	4.55687e-15	2.51407e-13	50.2364	32.7869
Myeloid Cells (Day 2)	Nampt	CCR7hi Mig cDC2-ova high	1.16118	0.288962	847964	0.58684	1.22731e-13	5.83879e-12	69.9764	53.5714
Myeloid Cells (Day 2)	Rpl7a	CCR7hi Mig cDC2-ova high	2.22081	0.288131	878726	0.608128	5.08933e-19	4.14866e-17	95.7447	89.4614
Myeloid Cells (Day 2)	Rpl35a	CCR7hi Mig cDC2-ova high	3.19507	0.28796	943042	0.652639	2.91782e-36	1.00804e-33	99.0544	98.4778
Myeloid Cells (Day 2)	Serpinb6b	CCR7hi Mig cDC2-ova high	1.98728	0.287321	834271	0.577363	1.43801e-10	4.55578e-09	81.5603	74.8829
Myeloid Cells (Day 2)	Hsp90b1	CCR7hi Mig cDC2-ova high	0.810133	0.284749	858191	0.593917	9.68399e-18	7.02573e-16	55.6738	36.534
Myeloid Cells (Day 2)	Pgap2	CCR7hi Mig cDC2-ova high	1.14021	0.281502	845215	0.584937	4.14985e-13	1.87001e-11	69.9764	53.63
Myeloid Cells (Day 2)	Ly75	CCR7hi Mig cDC2-ova high	0.850257	0.281472	852108	0.589708	3.872e-16	2.44273e-14	56.2648	37.822
Myeloid Cells (Day 2)	Eif3e	CCR7hi Mig cDC2-ova high	0.940319	0.280816	857045	0.593124	2.43415e-16	1.57676e-14	63.2388	43.5597
Myeloid Cells (Day 2)	Ptger4	CCR7hi Mig cDC2-ova high	1.10697	0.280645	842928	0.583354	6.86092e-13	2.99855e-11	65.6028	51.0539
Myeloid Cells (Day 2)	Tnfaip3	CCR7hi Mig cDC2-ova high	1.16542	0.278054	833311	0.576699	4.84778e-11	1.65899e-09	67.7305	52.459
Myeloid Cells (Day 2)	Eid1	CCR7hi Mig cDC2-ova high	0.758192	0.274021	856424	0.592694	6.9185e-18	5.14807e-16	52.2459	34.1335
Myeloid Cells (Day 2)	Ddx17	CCR7hi Mig cDC2-ova high	0.94961	0.27314	846956	0.586141	4.4987e-14	2.2509e-12	63.5934	45.1991
Myeloid Cells (Day 2)	Rpl6	CCR7hi Mig cDC2-ova high	2.27528	0.272632	881232	0.609863	1.38875e-19	1.19945e-17	94.3262	90.281
Myeloid Cells (Day 2)	Abcg1	CCR7hi Mig cDC2-ova high	0.762844	0.271976	850764	0.588777	8.92438e-17	6.02292e-15	51.5366	32.7869
Myeloid Cells (Day 2)	Actn1	CCR7hi Mig cDC2-ova high	1.50475	0.27129	826594	0.57205	1.75622e-09	4.78101e-08	77.896	65.808
Myeloid Cells (Day 2)	Hsp90ab1	CCR7hi Mig cDC2-ova high	2.7755	0.269533	888596	0.614959	2.78473e-21	2.97107e-19	98.1087	96.0187
Myeloid Cells (Day 2)	Gbp4	CCR7hi Mig cDC2-ova high	0.831566	0.269042	843550	0.583784	1.01601e-14	5.36081e-13	52.2459	35.5972
Myeloid Cells (Day 2)	Pcbp2	CCR7hi Mig cDC2-ova high	2.04014	0.268941	843860	0.583999	4.35543e-12	1.70804e-10	94.3262	85.5972
Myeloid Cells (Day 2)	Prcp	CCR7hi Mig cDC2-ova high	0.895996	0.268784	842322	0.582935	1.20424e-13	5.74786e-12	57.0922	41.5691
Myeloid Cells (Day 2)	mt-Nd2	CCR7hi Mig cDC2-ova high	0.917737	0.267047	835841	0.578449	1.89579e-12	7.74869e-11	56.2648	40.8665
Myeloid Cells (Day 2)	Sh3bgrl	CCR7hi Mig cDC2-ova high	0.883834	0.265267	840982	0.582007	1.86282e-13	8.7758e-12	56.974	40.6323
Myeloid Cells (Day 2)	Atf4	CCR7hi Mig cDC2-ova high	1.09733	0.263816	837226	0.579408	1.03425e-11	3.84795e-10	67.6123	52.9859
Myeloid Cells (Day 2)	Sat1	CCR7hi Mig cDC2-ova high	1.36662	0.262795	824738	0.570766	2.81208e-09	7.4323e-08	75.6501	62.0023
Myeloid Cells (Day 2)	Pcbp1	CCR7hi Mig cDC2-ova high	1.25027	0.26228	839747	0.581153	9.37262e-12	3.50507e-10	75.6501	61.8267
Myeloid Cells (Day 2)	Rps2	CCR7hi Mig cDC2-ova high	2.2299	0.261837	855416	0.591997	3.36751e-14	1.69662e-12	93.1442	87.4122
Myeloid Cells (Day 2)	Arl4c	CCR7hi Mig cDC2-ova high	1.10051	0.260818	836601	0.578975	1.30897e-11	4.83286e-10	68.6761	52.2248
Myeloid Cells (Day 2)	Rpl23a	CCR7hi Mig cDC2-ova high	2.26662	0.259823	855709	0.592199	3.02037e-14	1.53236e-12	95.9811	89.8126
Myeloid Cells (Day 2)	Arpc2	CCR7hi Mig cDC2-ova high	2.09754	0.259183	861352	0.596105	2.35419e-15	1.36093e-13	93.9716	87.9977
Myeloid Cells (Day 2)	Eif3f	CCR7hi Mig cDC2-ova high	1.41324	0.255545	833614	0.576909	1.48395e-10	4.69109e-09	81.3239	67.2717
Myeloid Cells (Day 2)	Arpc5	CCR7hi Mig cDC2-ova high	1.70012	0.254817	832252	0.575966	3.41405e-10	1.02351e-08	88.8889	77.5176
Myeloid Cells (Day 2)	Clta	CCR7hi Mig cDC2-ova high	1.71657	0.254771	843752	0.583924	3.97091e-12	1.56257e-10	86.5248	77.9859
Myeloid Cells (Day 2)	Mvp	CCR7hi Mig cDC2-ova high	0.870513	0.253983	844827	0.584668	5.1502e-14	2.55049e-12	60.2837	41.7447
Myeloid Cells (Day 2)	Hnrnpa1	CCR7hi Mig cDC2-ova high	1.01977	0.253871	835336	0.5781	1.38746e-11	5.09671e-10	65.6028	49.0632
Myeloid Cells (Day 2)	Jpt1	CCR7hi Mig cDC2-ova high	1.02509	0.251281	835529	0.578234	1.27324e-11	4.71292e-10	65.2482	49.1803
Myeloid Cells (Day 2)	Msn	CCR7hi Mig cDC2-ova high	1.38692	0.25083	829484	0.57405	6.39755e-10	1.84917e-08	79.1962	66.1593
Myeloid Cells (Day 2)	H2-Eb1	CCR7hi Mig cDC2-ova low	1.92857	1.18745	1007157	0.69701	1.7238e-64	4.16873e-61	65.1054	38.2979
Myeloid Cells (Day 2)	H2-Aa	CCR7hi Mig cDC2-ova low	2.04163	1.06397	978264	0.677014	2.77898e-51	3.10176e-48	67.3302	45.8629
Myeloid Cells (Day 2)	H2-Ab1	CCR7hi Mig cDC2-ova low	1.42158	0.917719	937765	0.648987	6.08979e-42	3.2727e-39	50.5269	28.8416
Myeloid Cells (Day 2)	Cd74	CCR7hi Mig cDC2-ova low	2.90222	0.828397	982188	0.67973	1.18368e-49	1.14501e-46	91.7447	85.5792
Myeloid Cells (Day 2)	Tmsb10	CCR7hi Mig cDC2-ova low	3.28764	0.722904	1074357	0.743516	1.60975e-89	2.33575e-85	98.3607	93.8534
Myeloid Cells (Day 2)	Malat1	CCR7hi Mig cDC2-ova low	6.16027	0.678714	1053425	0.72903	2.10769e-79	1.01942e-75	99.9415	99.8818
Myeloid Cells (Day 2)	Cd52	CCR7hi Mig cDC2-ova low	2.22536	0.57779	962755	0.666281	7.75897e-43	4.3301e-40	88.5831	79.078
Myeloid Cells (Day 2)	Ifi27l2a	CCR7hi Mig cDC2-ova low	2.2738	0.54161	883086	0.611146	3.45478e-20	3.19292e-18	80.9133	72.8132
Myeloid Cells (Day 2)	Ifitm3	CCR7hi Mig cDC2-ova low	1.89295	0.5303	916380	0.634187	9.29821e-29	2.0442e-26	79.5667	70.331
Myeloid Cells (Day 2)	Rnaset2a	CCR7hi Mig cDC2-ova low	1.63974	0.511405	903060	0.624969	1.19013e-25	1.85686e-23	70.8431	61.9385
Myeloid Cells (Day 2)	Mxd1	CCR7hi Mig cDC2-ova low	1.64907	0.501491	940308	0.650747	6.53425e-36	2.20493e-33	80.2693	65.9574
Myeloid Cells (Day 2)	Bcl2a1b	CCR7hi Mig cDC2-ova low	2.68776	0.468126	940307	0.650746	2.01311e-35	6.49117e-33	94.0281	90.0709
Myeloid Cells (Day 2)	S100a6	CCR7hi Mig cDC2-ova low	2.37301	0.463306	900204	0.622993	3.47554e-24	4.71309e-22	87.2365	84.279
Myeloid Cells (Day 2)	Cdc42ep3	CCR7hi Mig cDC2-ova low	1.00083	0.447684	917642	0.63506	2.31137e-32	6.44961e-30	58.0796	36.7612
Myeloid Cells (Day 2)	Bcl2a1d	CCR7hi Mig cDC2-ova low	2.13116	0.447118	915823	0.633802	2.44771e-28	5.07375e-26	87.7635	80.3783
Myeloid Cells (Day 2)	C130026I21Rik	CCR7hi Mig cDC2-ova low	0.996058	0.42763	900928	0.623493	2.01942e-27	3.80542e-25	56.2646	39.1253
Myeloid Cells (Day 2)	Ccnd2	CCR7hi Mig cDC2-ova low	1.30337	0.405847	860768	0.595701	1.33527e-16	8.84696e-15	60.363	44.0898
Myeloid Cells (Day 2)	Ubb	CCR7hi Mig cDC2-ova low	2.93452	0.403636	973013	0.67338	2.78302e-46	2.24342e-43	98.4778	95.1537
Myeloid Cells (Day 2)	Filip1l	CCR7hi Mig cDC2-ova low	1.07102	0.396375	901044	0.623574	2.5975e-26	4.28655e-24	61.8267	47.0449
Myeloid Cells (Day 2)	Ctsh	CCR7hi Mig cDC2-ova low	1.69948	0.394262	918548	0.635687	3.04053e-29	6.7874e-27	81.6159	75.4137
Myeloid Cells (Day 2)	Nmt1	CCR7hi Mig cDC2-ova low	1.14302	0.391194	909485	0.629415	5.16419e-28	1.04073e-25	66.452	52.2459
Myeloid Cells (Day 2)	Cox17	CCR7hi Mig cDC2-ova low	2.02598	0.388363	909302	0.629289	1.48476e-26	2.53458e-24	87.7635	82.9787
Myeloid Cells (Day 2)	Cyba	CCR7hi Mig cDC2-ova low	2.49535	0.380649	948108	0.656145	7.17177e-38	2.8125e-35	95.9602	93.026
Myeloid Cells (Day 2)	Slamf7	CCR7hi Mig cDC2-ova low	0.88046	0.377573	892131	0.617405	1.48796e-25	2.22581e-23	53.63	35.6974
Myeloid Cells (Day 2)	Phf11b	CCR7hi Mig cDC2-ova low	1.18969	0.371904	879892	0.608936	1.60685e-20	1.54406e-18	63.2319	52.2459
Myeloid Cells (Day 2)	Psmb9	CCR7hi Mig cDC2-ova low	2.08653	0.365072	930955	0.644274	1.3134e-32	3.73676e-30	91.452	86.9976
Myeloid Cells (Day 2)	Isg15	CCR7hi Mig cDC2-ova low	1.25384	0.364113	845158	0.584897	2.69542e-13	1.23377e-11	59.192	50
Myeloid Cells (Day 2)	Traf1	CCR7hi Mig cDC2-ova low	2.08705	0.356372	910566	0.630163	7.58067e-27	1.34141e-24	92.4473	86.9976
Myeloid Cells (Day 2)	Birc2	CCR7hi Mig cDC2-ova low	1.94001	0.353224	902740	0.624747	8.06211e-25	1.15823e-22	89.4028	83.3333
Myeloid Cells (Day 2)	Edf1	CCR7hi Mig cDC2-ova low	1.34662	0.321342	886302	0.613371	3.37054e-21	3.54395e-19	74.0632	66.0757
Myeloid Cells (Day 2)	Atox1	CCR7hi Mig cDC2-ova low	2.86051	0.312777	894503	0.619047	1.04803e-22	1.27789e-20	97.8923	95.5083
Myeloid Cells (Day 2)	Rbx1	CCR7hi Mig cDC2-ova low	1.53702	0.308467	886838	0.613742	4.51647e-21	4.61507e-19	80.3864	73.4043
Myeloid Cells (Day 2)	Son	CCR7hi Mig cDC2-ova low	1.42073	0.303361	887684	0.614328	2.48949e-21	2.69571e-19	78.8642	70.922
Myeloid Cells (Day 2)	Uvrag	CCR7hi Mig cDC2-ova low	0.790655	0.300233	862043	0.596583	3.70508e-18	2.82951e-16	50.0585	36.5248
Myeloid Cells (Day 2)	Stat4	CCR7hi Mig cDC2-ova low	1.24685	0.285816	846240	0.585646	4.72813e-13	2.11744e-11	66.3349	57.9196
Myeloid Cells (Day 2)	Supt4a	CCR7hi Mig cDC2-ova low	1.06403	0.280627	870074	0.602141	4.23418e-18	3.19989e-16	63.7588	55.9102
Myeloid Cells (Day 2)	4930523C07Rik	CCR7hi Mig cDC2-ova low	1.07681	0.27929	857164	0.593207	2.0471e-15	1.19772e-13	62.822	54.0189
Myeloid Cells (Day 2)	Mthfsl	CCR7hi Mig cDC2-ova low	0.866377	0.275452	851739	0.589452	3.19205e-15	1.81634e-13	53.3372	42.7896
Myeloid Cells (Day 2)	Ppdpf	CCR7hi Mig cDC2-ova low	0.830579	0.275282	843664	0.583863	6.93346e-14	3.37599e-12	50.4684	39.9527
Myeloid Cells (Day 2)	Lactb	CCR7hi Mig cDC2-ova low	1.22736	0.273954	844432	0.584395	1.0068e-12	4.32211e-11	64.9297	60.2837
Myeloid Cells (Day 2)	Tuba1a	CCR7hi Mig cDC2-ova low	1.73224	0.269985	853585	0.590729	6.41166e-14	3.13243e-12	82.4941	78.487
Myeloid Cells (Day 2)	Spint2	CCR7hi Mig cDC2-ova low	0.823704	0.269506	850902	0.588873	3.05098e-15	1.7429e-13	51.9906	40.6619
Myeloid Cells (Day 2)	Uba52	CCR7hi Mig cDC2-ova low	1.98899	0.262173	868059	0.600746	9.87965e-17	6.63674e-15	89.6956	85.3428
Myeloid Cells (Day 2)	Cd63	CCR7hi Mig cDC2-ova low	1.79798	0.256863	834467	0.577499	1.42472e-10	4.52355e-09	79.6838	78.2506
Myeloid Cells (Day 2)	Sub1	CCR7hi Mig cDC2-ova low	3.17212	0.252425	892176	0.617437	3.87035e-22	4.56575e-20	98.9461	98.3452
Myeloid Cells (Day 2)	Il7r	CCR7hi Mig cDC2-ova low	0.929264	0.250946	824483	0.570589	5.28429e-10	1.54587e-08	52.1663	46.3357
Myeloid Cells (Day 2)	Ccl2	cDC2 Tbet--ova high	1.87636	1.02164	2.24275e+06	0.722373	7.72018e-122	9.33498e-119	79.3893	41.3924
Myeloid Cells (Day 2)	Ccl5	cDC2 Tbet--ova high	3.58009	1.00035	2.03805e+06	0.65644	5.36643e-56	5.05629e-54	95.9542	78.8186
Myeloid Cells (Day 2)	Marcks	cDC2 Tbet--ova high	2.20984	0.988697	2344012	0.754988	4.5991e-148	3.33665e-144	90.6107	62.9958
Myeloid Cells (Day 2)	Lgmn	cDC2 Tbet--ova high	1.44577	0.988213	2368990	0.763033	2.93851e-181	4.26378e-177	75.7252	30.8439
Myeloid Cells (Day 2)	Il1rn	cDC2 Tbet--ova high	2.35512	0.878386	2225090	0.716684	2.53349e-106	1.5983e-103	92.4427	71.5612
Myeloid Cells (Day 2)	Dusp1	cDC2 Tbet--ova high	2.79312	0.85337	2.28009e+06	0.7344	3.74533e-123	5.43447e-120	97.6336	82.9536
Myeloid Cells (Day 2)	Maf	cDC2 Tbet--ova high	1.45167	0.844631	2.28746e+06	0.736773	1.98062e-140	5.74775e-137	79.3893	37.3418
Myeloid Cells (Day 2)	Fth1	cDC2 Tbet--ova high	5.1279	0.825633	2329541	0.750327	5.98607e-140	1.44763e-136	99.084	98.2278
Myeloid Cells (Day 2)	Basp1	cDC2 Tbet--ova high	1.64858	0.812758	2234369	0.719673	2.54248e-115	2.45943e-112	83.9695	47.2152
Myeloid Cells (Day 2)	Hmox1	cDC2 Tbet--ova high	1.11871	0.79232	2.24684e+06	0.72369	3.95909e-145	1.91488e-141	65.3435	23.9662
Myeloid Cells (Day 2)	Fpr2	cDC2 Tbet--ova high	1.78677	0.784386	2190491	0.70554	4.1399e-99	1.71628e-96	86.5649	53.2911
Myeloid Cells (Day 2)	Ctsb	cDC2 Tbet--ova high	2.27529	0.779389	2.26613e+06	0.729903	8.07373e-119	8.36785e-116	93.4351	79.0295
Myeloid Cells (Day 2)	Clec4a1	cDC2 Tbet--ova high	1.94944	0.774458	2.24768e+06	0.723962	1.96669e-114	1.67863e-111	91.4504	64.0928
Myeloid Cells (Day 2)	Ctsd	cDC2 Tbet--ova high	1.49638	0.758226	2.25812e+06	0.727322	1.08152e-122	1.42663e-119	83.4351	49.2405
Myeloid Cells (Day 2)	Psap	cDC2 Tbet--ova high	3.32261	0.72779	2.29199e+06	0.738232	5.96829e-127	1.0825e-123	98.626	93.9241
Myeloid Cells (Day 2)	Id2	cDC2 Tbet--ova high	1.64997	0.72248	2141271	0.689687	1.76584e-85	4.34276e-83	81.8321	52.3207
Myeloid Cells (Day 2)	Tgfbi	cDC2 Tbet--ova high	1.86552	0.711032	2.14561e+06	0.691085	2.07074e-84	4.69475e-82	86.3359	62.2363
Myeloid Cells (Day 2)	Ptgs2	cDC2 Tbet--ova high	1.87272	0.680883	2.04082e+06	0.657332	9.66806e-59	1.00203e-56	81.6794	56.7511
Myeloid Cells (Day 2)	Ccl12	cDC2 Tbet--ova high	1.16753	0.669719	2095229	0.674857	6.71002e-88	1.83703e-85	61.2977	28.1435
Myeloid Cells (Day 2)	Cxcl2	cDC2 Tbet--ova high	1.39226	0.669485	2045874	0.65896	5.73733e-69	9.24985e-67	65.6489	32.9958
Myeloid Cells (Day 2)	Grina	cDC2 Tbet--ova high	1.55809	0.665017	2.17213e+06	0.699627	5.34272e-93	1.8908e-90	85.3435	56.7932
Myeloid Cells (Day 2)	Grn	cDC2 Tbet--ova high	2.09567	0.647148	2232891	0.719197	3.63213e-108	2.63511e-105	93.5878	79.4093
Myeloid Cells (Day 2)	Msr1	cDC2 Tbet--ova high	1.32704	0.621351	2154312	0.693887	4.0148e-91	1.23946e-88	79.3893	46.9198
Myeloid Cells (Day 2)	Itgam	cDC2 Tbet--ova high	1.20823	0.615904	2.18374e+06	0.703366	1.19241e-102	6.65455e-100	76.5649	41.9831
Myeloid Cells (Day 2)	Klf6	cDC2 Tbet--ova high	2.40274	0.615903	2174910	0.700522	1.23279e-90	3.72663e-88	95.4962	84.6835
Myeloid Cells (Day 2)	Pgk1	cDC2 Tbet--ova high	1.54247	0.613059	2140973	0.689591	8.18957e-84	1.82816e-81	85.1145	58.3966
Myeloid Cells (Day 2)	Acod1	cDC2 Tbet--ova high	1.33172	0.611511	2.13308e+06	0.68705	2.15048e-85	5.03281e-83	78.1679	46.1181
Myeloid Cells (Day 2)	Plin2	cDC2 Tbet--ova high	1.09213	0.610457	2175900	0.700841	4.42921e-104	2.57072e-101	71.8321	36.8776
Myeloid Cells (Day 2)	C3ar1	cDC2 Tbet--ova high	0.847197	0.602974	2.20429e+06	0.709986	1.03392e-142	3.75056e-139	59.1603	17.4684
Myeloid Cells (Day 2)	Tnfrsf1b	cDC2 Tbet--ova high	1.08315	0.601991	2.19634e+06	0.707426	6.78833e-110	5.47215e-107	74.1985	37.2152
Myeloid Cells (Day 2)	Gm42418	cDC2 Tbet--ova high	3.30287	0.596048	2010313	0.647506	8.08272e-50	6.10835e-48	98.4733	96.6245
Myeloid Cells (Day 2)	Ccl4	cDC2 Tbet--ova high	2.20418	0.591408	1918143	0.617819	3.55913e-33	1.28465e-31	82.9771	64.4304
Myeloid Cells (Day 2)	AA467197	cDC2 Tbet--ova high	1.33288	0.587542	2.04028e+06	0.657157	3.11134e-63	3.85859e-61	71.145	40.9283
Myeloid Cells (Day 2)	BC005537	cDC2 Tbet--ova high	1.87942	0.585102	2.20995e+06	0.711807	2.92731e-101	1.41584e-98	93.3588	76.9198
Myeloid Cells (Day 2)	Sirpa	cDC2 Tbet--ova high	1.51892	0.574122	2.15259e+06	0.693331	2.4836e-86	6.21329e-84	86.7939	62.1941
Myeloid Cells (Day 2)	Ccr5	cDC2 Tbet--ova high	1.63658	0.572986	2081421	0.67041	1.21954e-67	1.84328e-65	86.1069	61.2658
Myeloid Cells (Day 2)	Cd274	cDC2 Tbet--ova high	2.35562	0.567993	2.14772e+06	0.691764	4.67696e-83	1.01288e-80	95.2672	84.6835
Myeloid Cells (Day 2)	Cebpb	cDC2 Tbet--ova high	2.5362	0.566708	2.01137e+06	0.647848	3.76495e-50	2.89045e-48	94.9618	82.3629
Myeloid Cells (Day 2)	Cstb	cDC2 Tbet--ova high	2.46022	0.562246	2093824	0.674405	5.2044e-69	8.48492e-67	94.5038	85.9494
Myeloid Cells (Day 2)	Fcgr4	cDC2 Tbet--ova high	1.41793	0.560891	2.07895e+06	0.669613	6.47063e-69	1.02053e-66	79.084	52.827
Myeloid Cells (Day 2)	Nampt	cDC2 Tbet--ova high	2.00898	0.559842	2.14218e+06	0.68998	9.68089e-82	2.03579e-79	93.3588	79.2827
Myeloid Cells (Day 2)	Sod2	cDC2 Tbet--ova high	2.19813	0.552759	1.99673e+06	0.643131	2.59022e-47	1.75627e-45	91.2977	75.6118
Myeloid Cells (Day 2)	Prdx1	cDC2 Tbet--ova high	2.73982	0.551389	2006996	0.646438	3.81835e-49	2.8124e-47	95.3435	90.9283
Myeloid Cells (Day 2)	Fbxl5	cDC2 Tbet--ova high	1.04057	0.551358	2.09887e+06	0.676031	4.5078e-82	9.61886e-80	67.7863	35.6118
Myeloid Cells (Day 2)	Slc7a11	cDC2 Tbet--ova high	0.902719	0.538155	2100866	0.676673	6.97136e-92	2.29896e-89	60.229	26.0759
Myeloid Cells (Day 2)	Mmp14	cDC2 Tbet--ova high	1.19966	0.532797	2116298	0.681643	1.68432e-80	3.49135e-78	77.9389	46.7089
Myeloid Cells (Day 2)	Nos2	cDC2 Tbet--ova high	0.848569	0.520599	2050738	0.660527	1.33939e-86	3.40957e-84	51.9084	19.3249
Myeloid Cells (Day 2)	Lilr4b	cDC2 Tbet--ova high	1.37876	0.517877	2050503	0.660451	2.23806e-61	2.64019e-59	82.2137	54.0506
Myeloid Cells (Day 2)	Sdc3	cDC2 Tbet--ova high	1.28932	0.517282	2.1118e+06	0.680195	9.17392e-77	1.77485e-74	81.7557	55.1477
Myeloid Cells (Day 2)	Blvrb	cDC2 Tbet--ova high	1.41902	0.513949	2.04325e+06	0.658116	3.61234e-59	3.8826e-57	81.2214	58.0591
Myeloid Cells (Day 2)	Cxcl16	cDC2 Tbet--ova high	1.31444	0.51013	2036694	0.656003	2.1503e-59	2.32842e-57	78.4733	48.692
Myeloid Cells (Day 2)	Rsad2	cDC2 Tbet--ova high	1.45582	0.505304	1980862	0.63802	5.06584e-46	3.2962e-44	77.0229	55.7384
Myeloid Cells (Day 2)	Pla2g7	cDC2 Tbet--ova high	1.47574	0.496643	1.99445e+06	0.642398	1.69977e-48	1.20311e-46	82.1374	56.0338
Myeloid Cells (Day 2)	Gbp4	cDC2 Tbet--ova high	1.55675	0.495178	2043237	0.658111	3.38997e-58	3.43975e-56	85.4962	64.6835
Myeloid Cells (Day 2)	Zeb2	cDC2 Tbet--ova high	2.41669	0.492701	2.05253e+06	0.661104	3.92736e-59	4.17495e-57	96.6412	86.6667
Myeloid Cells (Day 2)	Clec4d	cDC2 Tbet--ova high	0.733881	0.490765	2.08445e+06	0.671386	2.06505e-99	8.81291e-97	52.2137	18.4388
Myeloid Cells (Day 2)	Creg1	cDC2 Tbet--ova high	1.08385	0.49065	2051050	0.660627	3.4424e-64	4.38151e-62	73.0534	45.9916
Myeloid Cells (Day 2)	Eif4g2	cDC2 Tbet--ova high	1.62143	0.484618	2.103e+06	0.67736	5.46662e-72	9.44293e-70	89.1603	71.3924
Myeloid Cells (Day 2)	Rgs1	cDC2 Tbet--ova high	1.84643	0.481758	1.8991e+06	0.611684	5.14689e-30	1.52723e-28	85.2672	62.4473
Myeloid Cells (Day 2)	Atp2b1	cDC2 Tbet--ova high	1.53777	0.481461	2.03768e+06	0.656322	6.09229e-57	6.05473e-55	86.1832	64.135
Myeloid Cells (Day 2)	Mif	cDC2 Tbet--ova high	2.25783	0.473824	1.95453e+06	0.62954	6.10643e-39	2.99339e-37	93.4351	80.8017
Myeloid Cells (Day 2)	Ms4a6d	cDC2 Tbet--ova high	2.07502	0.473542	1.92949e+06	0.621473	1.43687e-34	5.68092e-33	92.3664	74.7679
Myeloid Cells (Day 2)	Pou2f2	cDC2 Tbet--ova high	1.10238	0.473482	2043992	0.658354	1.57495e-63	1.97004e-61	71.4504	42.8692
Myeloid Cells (Day 2)	Cd44	cDC2 Tbet--ova high	1.22209	0.472664	2.04336e+06	0.65815	7.90454e-61	9.10277e-59	77.9389	49.789
Myeloid Cells (Day 2)	Tnfaip3	cDC2 Tbet--ova high	1.42059	0.47161	2.02225e+06	0.651353	4.03917e-54	3.50948e-52	81.4504	60.0844
Myeloid Cells (Day 2)	Clec4n	cDC2 Tbet--ova high	0.864747	0.464849	2.0188e+06	0.65024	1.88726e-67	2.7943e-65	57.0229	27.0886
Myeloid Cells (Day 2)	Clec4a3	cDC2 Tbet--ova high	1.86243	0.462777	1.91963e+06	0.618299	4.11238e-33	1.46725e-31	88.3969	68.6498
Myeloid Cells (Day 2)	Il1b	cDC2 Tbet--ova high	2.19762	0.462343	1838220	0.592077	1.02496e-20	1.52692e-19	86.7939	69.0295
Myeloid Cells (Day 2)	Adgre1	cDC2 Tbet--ova high	0.763884	0.458909	2107237	0.678725	2.9501e-95	1.15692e-92	60	24.8101
Myeloid Cells (Day 2)	Ell2	cDC2 Tbet--ova high	0.742954	0.457813	2.14325e+06	0.690323	1.72231e-106	1.13594e-103	62.2901	24.7679
Myeloid Cells (Day 2)	Gnb1	cDC2 Tbet--ova high	1.5771	0.456296	2087112	0.672243	4.96905e-68	7.58957e-66	88.2443	71.4346
Myeloid Cells (Day 2)	Slc11a1	cDC2 Tbet--ova high	0.79927	0.453038	2.1138e+06	0.680839	5.25958e-92	1.7748e-89	64.1985	28.9451
Myeloid Cells (Day 2)	Atp6v1b2	cDC2 Tbet--ova high	1.15594	0.452697	2.0648e+06	0.665057	1.63712e-65	2.24101e-63	79.542	51.7722
Myeloid Cells (Day 2)	Rbms1	cDC2 Tbet--ova high	1.53398	0.45186	2.04618e+06	0.659059	1.57537e-58	1.62118e-56	86.9466	68.27
Myeloid Cells (Day 2)	Tmem123	cDC2 Tbet--ova high	1.29181	0.449439	1893182	0.609779	1.75504e-30	5.34992e-29	69.084	51.9831
Myeloid Cells (Day 2)	Pfkfb3	cDC2 Tbet--ova high	0.859348	0.448695	2074815	0.668282	4.99758e-78	9.93354e-76	63.9695	32.1941
Myeloid Cells (Day 2)	Cflar	cDC2 Tbet--ova high	1.40123	0.448222	2.03308e+06	0.654838	3.7324e-56	3.58657e-54	84.3511	62.3207
Myeloid Cells (Day 2)	Capg	cDC2 Tbet--ova high	1.22472	0.434393	1.97145e+06	0.63499	4.10906e-45	2.56994e-43	75.8015	48.903
Myeloid Cells (Day 2)	Gsr	cDC2 Tbet--ova high	1.0925	0.433514	2018605	0.650177	4.66495e-56	4.42408e-54	73.7405	46.8776
Myeloid Cells (Day 2)	Lgals3	cDC2 Tbet--ova high	2.16191	0.433359	1878222	0.604961	3.31192e-26	7.49704e-25	89.2366	78.1013
Myeloid Cells (Day 2)	Clec4e	cDC2 Tbet--ova high	1.01491	0.431218	1.97629e+06	0.636547	6.68306e-51	5.24169e-49	63.8931	35.3165
Myeloid Cells (Day 2)	Ier3	cDC2 Tbet--ova high	1.31102	0.42927	1953896	0.629335	3.57583e-41	1.91459e-39	76.1832	51.519
Myeloid Cells (Day 2)	Ninj1	cDC2 Tbet--ova high	0.922462	0.42865	2042420	0.657848	1.13406e-65	1.59759e-63	68.5496	36.9198
Myeloid Cells (Day 2)	Rapgef2	cDC2 Tbet--ova high	1.08838	0.428634	2.03566e+06	0.65567	1.98117e-59	2.16141e-57	77.3282	47.9325
Myeloid Cells (Day 2)	Rnf149	cDC2 Tbet--ova high	1.76497	0.42797	1996637	0.643101	2.51691e-47	1.71457e-45	89.0076	75.9072
Myeloid Cells (Day 2)	Pgam1	cDC2 Tbet--ova high	1.36143	0.427489	2002541	0.645003	1.20109e-49	9.02992e-48	82.2901	61.4346
Myeloid Cells (Day 2)	Cndp2	cDC2 Tbet--ova high	0.950426	0.426494	2045585	0.658867	1.28534e-64	1.66521e-62	70.8397	40.9705
Myeloid Cells (Day 2)	Pkm	cDC2 Tbet--ova high	2.02863	0.421405	2002565	0.645011	2.4908e-48	1.74597e-46	92.8244	82.4473
Myeloid Cells (Day 2)	Vmp1	cDC2 Tbet--ova high	1.07006	0.420642	2.03216e+06	0.654544	1.94381e-58	1.98624e-56	77.0992	48.8608
Myeloid Cells (Day 2)	Rnf19b	cDC2 Tbet--ova high	1.39531	0.418801	2.00106e+06	0.644526	4.30792e-49	3.15696e-47	83.3588	63.6287
Myeloid Cells (Day 2)	Tcirg1	cDC2 Tbet--ova high	1.08656	0.418641	2.02682e+06	0.652823	6.87349e-57	6.78465e-55	76.7176	50.6329
Myeloid Cells (Day 2)	Atf4	cDC2 Tbet--ova high	1.43989	0.41547	1.99963e+06	0.644066	2.3007e-48	1.62054e-46	87.8626	67.2996
Myeloid Cells (Day 2)	Ccl3	cDC2 Tbet--ova high	1.32387	0.412929	1909129	0.614916	1.6256e-33	5.97152e-32	72.7481	47.6793
Myeloid Cells (Day 2)	Hif1a	cDC2 Tbet--ova high	1.62316	0.411178	1954522	0.629537	2.5355e-39	1.25993e-37	85.1908	71.3502
Myeloid Cells (Day 2)	Cd72	cDC2 Tbet--ova high	0.825059	0.410587	1995408	0.642706	3.03928e-60	3.3923e-58	57.1756	28.3966
Myeloid Cells (Day 2)	N4bp1	cDC2 Tbet--ova high	1.14643	0.409269	2008779	0.647012	2.58107e-52	2.14008e-50	77.7863	52.9536
Myeloid Cells (Day 2)	Canx	cDC2 Tbet--ova high	1.15639	0.405766	2.02268e+06	0.651489	8.13734e-55	7.24373e-53	79.8473	56.0338
Myeloid Cells (Day 2)	Bst1	cDC2 Tbet--ova high	0.765461	0.403573	2034586	0.655325	1.85053e-70	3.08635e-68	59.1603	28.1857
Myeloid Cells (Day 2)	Serp1	cDC2 Tbet--ova high	1.50937	0.403224	1970859	0.634799	1.59579e-42	8.97476e-41	84.5038	69.9156
Myeloid Cells (Day 2)	Btg1	cDC2 Tbet--ova high	2.66901	0.401307	2.01298e+06	0.648365	2.19775e-50	1.69624e-48	98.0153	93.3755
Myeloid Cells (Day 2)	Nr1h3	cDC2 Tbet--ova high	0.774967	0.395966	2.02146e+06	0.651097	3.31368e-66	4.76054e-64	59.1603	29.1561
Myeloid Cells (Day 2)	Slc6a6	cDC2 Tbet--ova high	1.24547	0.395888	1.99383e+06	0.642198	3.84867e-48	2.67197e-46	81.0687	58.692
Myeloid Cells (Day 2)	Ehd1	cDC2 Tbet--ova high	0.97388	0.392718	2.01207e+06	0.648071	2.46104e-55	2.26011e-53	72.4427	44.0928
Myeloid Cells (Day 2)	Dazap2	cDC2 Tbet--ova high	1.74986	0.392689	2.03402e+06	0.655144	3.88293e-55	3.49946e-53	90.8397	80.2532
Myeloid Cells (Day 2)	C3	cDC2 Tbet--ova high	1.45878	0.392154	1905816	0.613849	2.78417e-31	9.01747e-30	82.8244	60.8861
Myeloid Cells (Day 2)	St3gal5	cDC2 Tbet--ova high	0.818028	0.389303	2.01129e+06	0.647822	6.21678e-61	7.21644e-59	62.2901	32.4473
Myeloid Cells (Day 2)	Cyfip1	cDC2 Tbet--ova high	1.03387	0.385183	2005669	0.646011	2.22727e-52	1.85734e-50	74.8092	50
Myeloid Cells (Day 2)	Sdc4	cDC2 Tbet--ova high	0.755976	0.384711	2.03815e+06	0.656471	1.79326e-69	2.95684e-67	61.7557	30.0844
Myeloid Cells (Day 2)	Abcg1	cDC2 Tbet--ova high	0.821192	0.384375	2039331	0.656853	1.4489e-65	2.00225e-63	67.4046	35.7806
Myeloid Cells (Day 2)	Ptprj	cDC2 Tbet--ova high	0.837825	0.375789	2029355	0.65364	6.59946e-62	7.97984e-60	68.0153	38.3544
Myeloid Cells (Day 2)	Nrp2	cDC2 Tbet--ova high	0.741759	0.374746	2.02246e+06	0.651418	1.01484e-65	1.44366e-63	60.1527	29.9578
Myeloid Cells (Day 2)	Marcksl1	cDC2 Tbet--ova high	1.44157	0.37423	1897735	0.611246	4.55273e-30	1.35647e-28	77.5573	61.6456
Myeloid Cells (Day 2)	Gbp2	cDC2 Tbet--ova high	2.17139	0.373161	1898001	0.611332	3.30929e-29	9.18122e-28	90.687	82.2363
Myeloid Cells (Day 2)	Fcgr2b	cDC2 Tbet--ova high	1.27301	0.371649	1934983	0.623243	9.09462e-37	4.03557e-35	80	57.173
Myeloid Cells (Day 2)	Ccdc71l	cDC2 Tbet--ova high	0.785867	0.370005	2.02054e+06	0.650802	9.34396e-62	1.1205e-59	64.9618	34.557
Myeloid Cells (Day 2)	Rap1b	cDC2 Tbet--ova high	1.91713	0.369465	2.0164e+06	0.649466	3.27298e-51	2.62381e-49	92.3664	84.0084
Myeloid Cells (Day 2)	Clec4a2	cDC2 Tbet--ova high	1.00713	0.36916	1.94124e+06	0.625258	5.34759e-41	2.80121e-39	67.5573	42.0253
Myeloid Cells (Day 2)	Tpi1	cDC2 Tbet--ova high	1.52009	0.365499	1883708	0.606728	1.92727e-27	4.77214e-26	84.5802	65.5274
Myeloid Cells (Day 2)	Hnrnph1	cDC2 Tbet--ova high	1.1791	0.365447	1970321	0.634625	1.85688e-43	1.09082e-41	80.1527	57.8903
Myeloid Cells (Day 2)	Snx18	cDC2 Tbet--ova high	0.841432	0.364853	1996034	0.642907	7.20494e-54	6.11366e-52	66.6412	38.903
Myeloid Cells (Day 2)	Lmo4	cDC2 Tbet--ova high	1.29945	0.363134	1.91964e+06	0.618301	9.20528e-34	3.43364e-32	80.3817	60.3797
Myeloid Cells (Day 2)	Gna13	cDC2 Tbet--ova high	1.37772	0.361368	1963730	0.632502	2.74787e-41	1.47673e-39	84.0458	67.4262
Myeloid Cells (Day 2)	Efhd2	cDC2 Tbet--ova high	2.0345	0.359966	1972292	0.63526	3.06383e-42	1.69035e-40	93.4351	84.9789
Myeloid Cells (Day 2)	Slc15a3	cDC2 Tbet--ova high	1.11633	0.359946	1.9579e+06	0.630623	1.6233e-41	8.85491e-40	77.0992	54.6835
Myeloid Cells (Day 2)	Acp2	cDC2 Tbet--ova high	0.917877	0.358598	1.97117e+06	0.6349	7.12434e-47	4.76378e-45	69.313	42.7848
Myeloid Cells (Day 2)	Slc28a2	cDC2 Tbet--ova high	0.633975	0.355218	1.99692e+06	0.643193	2.4131e-65	3.24204e-63	52.2137	23.8819
Myeloid Cells (Day 2)	Tuba1c	cDC2 Tbet--ova high	0.867417	0.354432	1986980	0.639991	1.8711e-50	1.45185e-48	70	41.9409
Myeloid Cells (Day 2)	Esd	cDC2 Tbet--ova high	1.34965	0.35392	1907603	0.614424	2.75885e-31	8.96517e-30	81.7557	67.2574
Myeloid Cells (Day 2)	Glrx	cDC2 Tbet--ova high	1.35291	0.353656	1900242	0.612053	2.82554e-30	8.52361e-29	80.3817	63.7131
Myeloid Cells (Day 2)	Sdcbp	cDC2 Tbet--ova high	1.9478	0.35074	1967391	0.633682	2.58596e-41	1.39488e-39	92.2137	84.5148
Myeloid Cells (Day 2)	Mafb	cDC2 Tbet--ova high	0.888562	0.348481	1.9401e+06	0.624893	1.43609e-42	8.10806e-41	62.2137	37.3418
Myeloid Cells (Day 2)	Rgl1	cDC2 Tbet--ova high	0.803702	0.347187	1.97089e+06	0.634809	2.97101e-49	2.19945e-47	63.6641	36.7089
Myeloid Cells (Day 2)	Ctsl	cDC2 Tbet--ova high	0.720184	0.346974	1993228	0.642003	8.83392e-58	8.9014e-56	59.6947	30.7173
Myeloid Cells (Day 2)	App	cDC2 Tbet--ova high	1.31669	0.344471	1.93465e+06	0.623137	4.42439e-36	1.89374e-34	82.3664	64.7679
Myeloid Cells (Day 2)	Mdm2	cDC2 Tbet--ova high	0.769516	0.342573	1.98221e+06	0.638454	5.5595e-52	4.58343e-50	64.0458	36.1181
Myeloid Cells (Day 2)	Plekho2	cDC2 Tbet--ova high	1.18192	0.341126	1.93628e+06	0.623661	8.57046e-37	3.81464e-35	80.0763	59.7468
Myeloid Cells (Day 2)	Cd14	cDC2 Tbet--ova high	0.799045	0.340119	1949496	0.627918	2.59634e-46	1.70466e-44	60	33.038
Myeloid Cells (Day 2)	Aldoa	cDC2 Tbet--ova high	1.97443	0.33896	1874861	0.603878	1.21047e-25	2.58673e-24	92.1374	81.1392
Myeloid Cells (Day 2)	Slamf7	cDC2 Tbet--ova high	1.2187	0.338886	1914377	0.616606	5.49382e-33	1.94428e-31	79.313	58.9873
Myeloid Cells (Day 2)	Mcl1	cDC2 Tbet--ova high	2.24254	0.338114	1.98113e+06	0.638107	6.58752e-44	3.91742e-42	95.1908	90.9283
Myeloid Cells (Day 2)	Tnfaip2	cDC2 Tbet--ova high	1.84321	0.337196	1.82832e+06	0.588889	2.64194e-19	3.53314e-18	88.3206	74.2616
Myeloid Cells (Day 2)	Rassf2	cDC2 Tbet--ova high	0.632456	0.336233	2011000	0.647728	2.49244e-67	3.65306e-65	54.7328	25.2743
Myeloid Cells (Day 2)	Lcp2	cDC2 Tbet--ova high	1.18043	0.335593	1925902	0.620318	5.04764e-35	2.04015e-33	78.1679	59.4515
Myeloid Cells (Day 2)	Slc16a3	cDC2 Tbet--ova high	0.738784	0.334909	1975436	0.636273	6.38891e-53	5.38971e-51	59.771	31.6878
Myeloid Cells (Day 2)	H2-Q6	cDC2 Tbet--ova high	1.70249	0.33353	1.88195e+06	0.606162	8.20707e-27	1.96509e-25	89.6183	75.5274
Myeloid Cells (Day 2)	Syk	cDC2 Tbet--ova high	1.07585	0.331947	1.93506e+06	0.623266	3.60859e-37	1.63117e-35	76.7939	54.7679
Myeloid Cells (Day 2)	Slfn4	cDC2 Tbet--ova high	0.87718	0.331902	1924696	0.61993	2.12411e-39	1.06279e-37	62.4427	37.173
Myeloid Cells (Day 2)	Wsb1	cDC2 Tbet--ova high	1.13578	0.331052	1922428	0.619199	1.29172e-34	5.13502e-33	77.5573	57.173
Myeloid Cells (Day 2)	Hspa9	cDC2 Tbet--ova high	0.65168	0.328705	1.99827e+06	0.643627	4.14622e-60	4.5577e-58	58.5496	29.2827
Myeloid Cells (Day 2)	Csrnp1	cDC2 Tbet--ova high	1.11626	0.325178	1.89007e+06	0.608776	2.42812e-29	6.8147e-28	73.9695	56.0338
Myeloid Cells (Day 2)	Clic4	cDC2 Tbet--ova high	1.3473	0.324408	1.90142e+06	0.612434	2.37845e-30	7.20488e-29	81.2977	65.6118
Myeloid Cells (Day 2)	Prdx6	cDC2 Tbet--ova high	1.15567	0.324072	1853223	0.596909	1.26571e-23	2.39134e-22	72.5954	56.8354
Myeloid Cells (Day 2)	Glipr2	cDC2 Tbet--ova high	0.709412	0.323447	1912105	0.615874	4.62101e-41	2.43821e-39	52.3664	29.1139
Myeloid Cells (Day 2)	Fcgr1	cDC2 Tbet--ova high	1.20442	0.32288	1872548	0.603133	1.77216e-26	4.10113e-25	75.8779	55.9072
Myeloid Cells (Day 2)	Cd38	cDC2 Tbet--ova high	0.608202	0.322741	1.96401e+06	0.632593	4.85134e-57	4.85468e-55	50.3817	23.7553
Myeloid Cells (Day 2)	Gk	cDC2 Tbet--ova high	0.789615	0.321607	1946439	0.626933	3.53877e-44	2.1306e-42	62.6718	36.1603
Myeloid Cells (Day 2)	Celf1	cDC2 Tbet--ova high	0.777486	0.320832	1.95865e+06	0.630866	5.94467e-46	3.85076e-44	64.5038	38.2278
Myeloid Cells (Day 2)	Coa5	cDC2 Tbet--ova high	0.930834	0.320643	1937854	0.624168	6.71831e-39	3.27123e-37	70.9924	48.27
Myeloid Cells (Day 2)	Nfkbia	cDC2 Tbet--ova high	2.06345	0.320021	1.87425e+06	0.603683	1.55593e-25	3.31034e-24	91.2977	83.5865
Myeloid Cells (Day 2)	Sgk1	cDC2 Tbet--ova high	0.695712	0.31722	1.95342e+06	0.629181	6.95329e-50	5.31012e-48	55.9542	28.6498
Myeloid Cells (Day 2)	Ywhah	cDC2 Tbet--ova high	0.97048	0.315667	1.93066e+06	0.621851	5.31852e-37	2.38922e-35	73.5878	50.7595
Myeloid Cells (Day 2)	Ptafr	cDC2 Tbet--ova high	1.0603	0.313885	1.89066e+06	0.608968	7.16792e-30	2.10114e-28	73.4351	51.4346
Myeloid Cells (Day 2)	Rtn4	cDC2 Tbet--ova high	0.99755	0.312924	1.9271e+06	0.620704	6.03338e-36	2.56728e-34	76.3359	52.7004
Myeloid Cells (Day 2)	Azin1	cDC2 Tbet--ova high	0.82212	0.312364	1940312	0.62496	4.02703e-41	2.13256e-39	66.5649	41.097
Myeloid Cells (Day 2)	Ptbp3	cDC2 Tbet--ova high	1.37887	0.311823	1.9022e+06	0.612685	3.44682e-30	1.03547e-28	86.3359	70.1266
Myeloid Cells (Day 2)	Anxa2	cDC2 Tbet--ova high	1.12481	0.311819	1.87043e+06	0.602452	9.7017e-27	2.30019e-25	72.8244	50.1688
Myeloid Cells (Day 2)	Kctd12	cDC2 Tbet--ova high	0.830514	0.31147	1922338	0.61917	5.16361e-38	2.40913e-36	63.8931	40.3376
Myeloid Cells (Day 2)	Pid1	cDC2 Tbet--ova high	0.653689	0.308639	1.94798e+06	0.627431	5.6478e-49	4.07709e-47	54.3511	28.692
Myeloid Cells (Day 2)	Clec12a	cDC2 Tbet--ova high	1.07436	0.307969	1879926	0.60551	3.36778e-28	8.74177e-27	72.0611	51.2236
Myeloid Cells (Day 2)	Arap1	cDC2 Tbet--ova high	0.635315	0.307172	1.99273e+06	0.641843	3.94189e-59	4.17495e-57	58.4733	28.4388
Myeloid Cells (Day 2)	Ier5	cDC2 Tbet--ova high	1.41158	0.30666	1.87571e+06	0.604152	4.2049e-26	9.4156e-25	83.4351	69.3249
Myeloid Cells (Day 2)	Lasp1	cDC2 Tbet--ova high	0.76509	0.306237	1945967	0.626781	5.84132e-43	3.3501e-41	65.1145	38.9873
Myeloid Cells (Day 2)	Ppp1r15b	cDC2 Tbet--ova high	0.778006	0.306019	1.94379e+06	0.626079	1.19098e-42	6.75041e-41	64.6565	38.6498
Myeloid Cells (Day 2)	Tapbp	cDC2 Tbet--ova high	1.7625	0.305344	1924525	0.619875	1.31608e-33	4.8591e-32	89.542	81.8987
Myeloid Cells (Day 2)	Acsl1	cDC2 Tbet--ova high	0.87934	0.303688	1894885	0.610328	1.05435e-32	3.65995e-31	63.8168	41.0549
Myeloid Cells (Day 2)	Pirb	cDC2 Tbet--ova high	1.75438	0.302734	1881135	0.605899	1.30308e-26	3.04963e-25	90.229	80.0844
Myeloid Cells (Day 2)	Irgm1	cDC2 Tbet--ova high	1.47224	0.302556	1.89074e+06	0.608994	2.87798e-28	7.49722e-27	85.9542	73.3333
Myeloid Cells (Day 2)	Ftl1	cDC2 Tbet--ova high	3.8863	0.301067	1926525	0.620519	7.81042e-34	2.94362e-32	99.1603	98.4388
Myeloid Cells (Day 2)	Arl8a	cDC2 Tbet--ova high	0.771337	0.300333	1949958	0.628066	3.14133e-43	1.83055e-41	66.9466	40.3376
Myeloid Cells (Day 2)	Pabpc1	cDC2 Tbet--ova high	1.7824	0.299865	1.90301e+06	0.612946	5.42982e-30	1.60789e-28	92.3664	83.0802
Myeloid Cells (Day 2)	Ddx17	cDC2 Tbet--ova high	0.845163	0.299454	1927146	0.620719	8.54904e-38	3.97585e-36	67.3282	44.3882
Myeloid Cells (Day 2)	Ccr1	cDC2 Tbet--ova high	0.618814	0.299182	1935365	0.623366	2.24984e-49	1.68274e-47	50.229	24.2616
Myeloid Cells (Day 2)	Tmem106a	cDC2 Tbet--ova high	0.933137	0.298531	1.91145e+06	0.615662	9.00235e-34	3.3666e-32	71.9847	49.3671
Myeloid Cells (Day 2)	Rab8b	cDC2 Tbet--ova high	1.06013	0.297798	1.8738e+06	0.603535	7.50462e-27	1.80285e-25	73.3588	54.8523
Myeloid Cells (Day 2)	F10	cDC2 Tbet--ova high	0.673178	0.297634	1.91845e+06	0.617917	6.16435e-43	3.52144e-41	52.5954	27.8481
Myeloid Cells (Day 2)	Ubash3b	cDC2 Tbet--ova high	0.648261	0.297539	1966652	0.633443	1.745e-51	1.42247e-49	58.7786	30.6329
Myeloid Cells (Day 2)	Serpinb9	cDC2 Tbet--ova high	0.849319	0.297145	1.88364e+06	0.606705	2.9846e-31	9.6451e-30	61.5267	39.1983
Myeloid Cells (Day 2)	Ran	cDC2 Tbet--ova high	1.2582	0.295605	1886311	0.607566	6.37918e-28	1.62105e-26	82.0611	65.1477
Myeloid Cells (Day 2)	Psmd2	cDC2 Tbet--ova high	0.810853	0.295444	1927818	0.620935	4.40223e-38	2.07391e-36	68.2443	42.9958
Myeloid Cells (Day 2)	Sod1	cDC2 Tbet--ova high	1.05999	0.294931	1892134	0.609442	1.18109e-29	3.40031e-28	75.0382	55.7806
Myeloid Cells (Day 2)	Tuba1b	cDC2 Tbet--ova high	1.74863	0.293536	1882192	0.60624	9.24206e-27	2.1984e-25	90.5344	80.8439
Myeloid Cells (Day 2)	Hk3	cDC2 Tbet--ova high	0.853067	0.293508	1907131	0.614272	2.44084e-34	9.54625e-33	66.2595	43.1646
Myeloid Cells (Day 2)	Junb	cDC2 Tbet--ova high	2.91347	0.293361	1877792	0.604822	5.30845e-26	1.1706e-24	98.0916	95.2743
Myeloid Cells (Day 2)	Sqstm1	cDC2 Tbet--ova high	0.994776	0.292387	1.88649e+06	0.607625	4.72242e-29	1.3027e-27	73.5878	52.7426
Myeloid Cells (Day 2)	Tap1	cDC2 Tbet--ova high	1.48998	0.292278	1.89375e+06	0.609961	1.1114e-28	2.98085e-27	87.2519	75.1477
Myeloid Cells (Day 2)	Atp1b3	cDC2 Tbet--ova high	1.09471	0.292232	1.86945e+06	0.602136	5.47186e-26	1.20116e-24	76.1069	55.9494
Myeloid Cells (Day 2)	Creb5	cDC2 Tbet--ova high	0.850131	0.291859	1912047	0.615856	2.53077e-35	1.0462e-33	67.9389	41.8143
Myeloid Cells (Day 2)	Ptp4a1	cDC2 Tbet--ova high	0.981611	0.291692	1.89924e+06	0.611732	3.70833e-31	1.18781e-29	74.5038	52.4895
Myeloid Cells (Day 2)	Rbpj	cDC2 Tbet--ova high	0.876329	0.290794	1.90809e+06	0.614581	7.04893e-34	2.66354e-32	69.313	45.5274
Myeloid Cells (Day 2)	Hnrnpf	cDC2 Tbet--ova high	1.48694	0.289837	1.88682e+06	0.607731	1.3262e-27	3.31778e-26	86.5649	75.1477
Myeloid Cells (Day 2)	Brd2	cDC2 Tbet--ova high	1.37627	0.289766	1.87347e+06	0.603431	9.99035e-26	2.14756e-24	84.5038	70
Myeloid Cells (Day 2)	Pdcd6ip	cDC2 Tbet--ova high	0.905609	0.289389	1.90176e+06	0.612544	3.284e-32	1.11595e-30	71.145	48.6076
Myeloid Cells (Day 2)	Npc2	cDC2 Tbet--ova high	2.7019	0.288985	1870023	0.60232	7.45838e-25	1.5221e-23	97.4046	93.5021
Myeloid Cells (Day 2)	Man2a1	cDC2 Tbet--ova high	1.20896	0.287958	1853074	0.596861	2.94202e-23	5.36291e-22	78.4733	59.7468
Myeloid Cells (Day 2)	Bsg	cDC2 Tbet--ova high	0.890737	0.287667	1900928	0.612274	2.98188e-32	1.02045e-30	70.687	47.3418
Myeloid Cells (Day 2)	Oasl1	cDC2 Tbet--ova high	0.973589	0.286978	1.8735e+06	0.603439	1.3078e-27	3.27741e-26	69.3893	48.2278
Myeloid Cells (Day 2)	Wfdc17	cDC2 Tbet--ova high	1.45113	0.285525	1786110	0.575292	9.37741e-15	7.92465e-14	74.8855	59.0295
Myeloid Cells (Day 2)	D17Wsu92e	cDC2 Tbet--ova high	0.673782	0.28488	1949697	0.627982	7.9245e-46	5.11042e-44	60.7634	34.1772
Myeloid Cells (Day 2)	Ubc	cDC2 Tbet--ova high	2.42357	0.28427	1937438	0.624034	9.69397e-36	4.10086e-34	97.1756	93.5443
Myeloid Cells (Day 2)	Pgap2	cDC2 Tbet--ova high	0.986517	0.283986	1881848	0.606129	2.17175e-28	5.68809e-27	72.2901	52.4051
Myeloid Cells (Day 2)	Ddx6	cDC2 Tbet--ova high	1.00815	0.283456	1886553	0.607644	5.43697e-29	1.49414e-27	73.2061	53.7553
Myeloid Cells (Day 2)	Nfkbiz	cDC2 Tbet--ova high	1.25441	0.283365	1.84485e+06	0.594212	5.00364e-22	8.33557e-21	77.7863	61.519
Myeloid Cells (Day 2)	Arhgdia	cDC2 Tbet--ova high	1.46339	0.283115	1888284	0.608202	7.85812e-28	1.9899e-26	86.9466	74.9367
Myeloid Cells (Day 2)	Zfp36	cDC2 Tbet--ova high	2.51554	0.28302	1.88344e+06	0.60664	7.3726e-27	1.77407e-25	95.9542	92.4473
Myeloid Cells (Day 2)	Cybb	cDC2 Tbet--ova high	2.32474	0.282061	1812970	0.583944	2.91265e-17	3.209e-16	93.3588	87.3418
Myeloid Cells (Day 2)	Mfsd1	cDC2 Tbet--ova high	0.681058	0.281056	1939899	0.624827	3.41309e-43	1.97196e-41	61.6031	35.3165
Myeloid Cells (Day 2)	Grk2	cDC2 Tbet--ova high	1.08324	0.280984	1.88213e+06	0.606221	9.52019e-28	2.4024e-26	76.4885	59.0717
Myeloid Cells (Day 2)	C1qb	cDC2 Tbet--ova high	0.971813	0.280606	1.82231e+06	0.586952	1.72943e-23	3.21306e-22	52.0611	30.9705
Myeloid Cells (Day 2)	Rtn3	cDC2 Tbet--ova high	0.760064	0.280166	1.91985e+06	0.618369	2.46032e-37	1.12972e-35	65.4198	40.4219
Myeloid Cells (Day 2)	Ets2	cDC2 Tbet--ova high	0.676027	0.279864	1939417	0.624671	3.53536e-44	2.1306e-42	59.3893	33.0802
Myeloid Cells (Day 2)	Gpi1	cDC2 Tbet--ova high	1.09134	0.279507	1871102	0.602668	4.15693e-26	9.337e-25	76.2595	57.9325
Myeloid Cells (Day 2)	Vasp	cDC2 Tbet--ova high	1.1814	0.276739	1.87181e+06	0.602894	6.08098e-26	1.32485e-24	76.7176	62.4895
Myeloid Cells (Day 2)	Osbpl8	cDC2 Tbet--ova high	0.659369	0.276613	1.94275e+06	0.625745	5.16738e-45	3.19058e-43	59.8473	32.5316
Myeloid Cells (Day 2)	H2-K1	cDC2 Tbet--ova high	3.782	0.276584	2.16195e+06	0.696346	7.51666e-87	2.01975e-84	99.542	99.4937
Myeloid Cells (Day 2)	Csf3r	cDC2 Tbet--ova high	0.646101	0.27586	1.94417e+06	0.626203	1.17196e-45	7.42583e-44	59.0076	32.0675
Myeloid Cells (Day 2)	Lrrc25	cDC2 Tbet--ova high	0.819303	0.275396	1.9028e+06	0.612878	3.71424e-33	1.334e-31	68.7023	44.3038
Myeloid Cells (Day 2)	Batf2	cDC2 Tbet--ova high	0.753998	0.275003	1904848	0.613537	3.00712e-35	1.23258e-33	62.5954	38.1857
Myeloid Cells (Day 2)	Pcbp1	cDC2 Tbet--ova high	1.55496	0.274207	1865436	0.600843	2.4656e-24	4.88074e-23	88.3969	77.2996
Myeloid Cells (Day 2)	Usp25	cDC2 Tbet--ova high	0.935709	0.274093	1.87976e+06	0.605455	3.12055e-28	8.11455e-27	72.0611	50.5907
Myeloid Cells (Day 2)	Wdr1	cDC2 Tbet--ova high	0.984351	0.273717	1885320	0.607247	8.78846e-29	2.37912e-27	72.5954	54.1772
Myeloid Cells (Day 2)	Atp6v1a	cDC2 Tbet--ova high	0.977128	0.273509	1872255	0.603039	9.03908e-27	2.15365e-25	72.9008	53.0802
Myeloid Cells (Day 2)	Snx10	cDC2 Tbet--ova high	1.14379	0.272664	1854013	0.597163	2.28024e-23	4.19344e-22	78.2443	60.3797
Myeloid Cells (Day 2)	Vim	cDC2 Tbet--ova high	2.20778	0.272423	1820122	0.586247	3.80469e-18	4.49561e-17	91.4504	85.9916
Myeloid Cells (Day 2)	Cd53	cDC2 Tbet--ova high	1.72972	0.272145	1.84183e+06	0.59324	5.55813e-21	8.40089e-20	90.1527	81.308
Myeloid Cells (Day 2)	Camk2d	cDC2 Tbet--ova high	0.914515	0.271798	1.87603e+06	0.604256	4.55916e-28	1.17293e-26	70.6107	47.1308
Myeloid Cells (Day 2)	Cfb	cDC2 Tbet--ova high	1.31603	0.271557	1.80673e+06	0.581933	4.49729e-17	4.84812e-16	78.0153	60.4641
Myeloid Cells (Day 2)	Klra2	cDC2 Tbet--ova high	1.37327	0.270692	1.80651e+06	0.581863	8.12023e-17	8.50719e-16	83.1298	65.5696
Myeloid Cells (Day 2)	Slc31a2	cDC2 Tbet--ova high	0.634912	0.269772	1.91838e+06	0.617895	8.41435e-41	4.37607e-39	55.8779	31.5612
Myeloid Cells (Day 2)	Nlrp3	cDC2 Tbet--ova high	0.84839	0.26949	1.868e+06	0.60167	1.28718e-27	3.23692e-26	64.5038	43.5021
Myeloid Cells (Day 2)	Bnip3	cDC2 Tbet--ova high	0.611212	0.269359	1.923e+06	0.619385	4.89232e-45	3.03366e-43	51.9084	25.9072
Myeloid Cells (Day 2)	Ggh	cDC2 Tbet--ova high	0.876566	0.268543	1865151	0.600751	1.6605e-26	3.85178e-25	68.3969	46.6245
Myeloid Cells (Day 2)	Rnf115	cDC2 Tbet--ova high	0.792843	0.268312	1895215	0.610434	3.09202e-32	1.05565e-30	66.1069	42.9114
Myeloid Cells (Day 2)	Mpeg1	cDC2 Tbet--ova high	1.5243	0.268047	1815102	0.58463	1.05396e-17	1.20416e-16	85.8015	71.8143
Myeloid Cells (Day 2)	Ppp2ca	cDC2 Tbet--ova high	1.26925	0.26773	1.86221e+06	0.599804	3.42463e-24	6.72414e-23	80.6107	68.0169
Myeloid Cells (Day 2)	Msn	cDC2 Tbet--ova high	1.77033	0.266161	1859021	0.598776	2.48703e-23	4.56218e-22	91.2214	82.9114
Myeloid Cells (Day 2)	Vcp	cDC2 Tbet--ova high	1.14794	0.266063	1.84771e+06	0.595134	2.01097e-22	3.42882e-21	78.0916	61.4768
Myeloid Cells (Day 2)	Coro2a	cDC2 Tbet--ova high	0.726827	0.266055	1897292	0.611103	6.11977e-34	2.32455e-32	61.8321	38.0591
Myeloid Cells (Day 2)	Fam49a	cDC2 Tbet--ova high	1.03358	0.2656	1.85377e+06	0.597085	8.04689e-24	1.54241e-22	73.8931	54.346
Myeloid Cells (Day 2)	Dync1h1	cDC2 Tbet--ova high	0.727626	0.264928	1913006	0.616165	2.27003e-36	9.86171e-35	63.9695	39.4937
Myeloid Cells (Day 2)	Fabp5	cDC2 Tbet--ova high	1.16367	0.26474	1.7904e+06	0.576673	4.46234e-16	4.36606e-15	64.0458	48.1013
Myeloid Cells (Day 2)	Lamp2	cDC2 Tbet--ova high	1.39855	0.264714	1844078	0.593963	1.75443e-21	2.7761e-20	84.5038	71.3924
Myeloid Cells (Day 2)	Lnpep	cDC2 Tbet--ova high	0.979805	0.264418	1.86578e+06	0.600955	1.01239e-25	2.17305e-24	72.9771	53.5865
Myeloid Cells (Day 2)	Pgd	cDC2 Tbet--ova high	0.757326	0.263089	1.89234e+06	0.609509	2.55266e-32	8.75628e-31	64.5038	40.2532
Myeloid Cells (Day 2)	Sppl2a	cDC2 Tbet--ova high	1.32282	0.262091	1.83216e+06	0.590125	5.13842e-20	7.3025e-19	82.4427	67.2574
Myeloid Cells (Day 2)	Ssr3	cDC2 Tbet--ova high	0.939776	0.262062	1.86509e+06	0.600731	1.05258e-25	2.25265e-24	73.2061	52.3207
Myeloid Cells (Day 2)	Gls	cDC2 Tbet--ova high	1.23732	0.261678	1.85494e+06	0.597462	2.95096e-23	5.37245e-22	80.3817	64.9367
Myeloid Cells (Day 2)	Tubb5	cDC2 Tbet--ova high	1.51072	0.261255	1.79589e+06	0.578441	1.84602e-15	1.68676e-14	83.6641	70.7595
Myeloid Cells (Day 2)	Rnf114	cDC2 Tbet--ova high	0.919942	0.260915	1864821	0.600645	7.32177e-26	1.58566e-24	70.7634	51.308
Myeloid Cells (Day 2)	Plgrkt	cDC2 Tbet--ova high	0.982468	0.260694	1.84747e+06	0.595057	3.5711e-23	6.41295e-22	71.7557	51.6878
Myeloid Cells (Day 2)	Evl	cDC2 Tbet--ova high	0.818857	0.260559	1868561	0.601849	1.38993e-27	3.47123e-26	64.8855	44.2194
Myeloid Cells (Day 2)	Gda	cDC2 Tbet--ova high	1.11288	0.259678	1813924	0.584251	1.97749e-18	2.38515e-17	73.5878	52.6582
Myeloid Cells (Day 2)	Itm2c	cDC2 Tbet--ova high	0.747818	0.259494	1880778	0.605784	1.54244e-30	4.72169e-29	61.4504	40.3797
Myeloid Cells (Day 2)	Cltc	cDC2 Tbet--ova high	1.11886	0.258602	1853540	0.597011	3.23673e-23	5.87062e-22	79.6183	61.4346
Myeloid Cells (Day 2)	Rap2b	cDC2 Tbet--ova high	0.644367	0.258383	1.91987e+06	0.618374	2.36918e-40	1.22337e-38	58.0916	32.6582
Myeloid Cells (Day 2)	Prrc2a	cDC2 Tbet--ova high	0.616875	0.257974	1916404	0.617259	6.38985e-40	3.26467e-38	57.0992	32.2785
Myeloid Cells (Day 2)	Txnrd1	cDC2 Tbet--ova high	0.71578	0.257358	1895959	0.610674	1.10727e-33	4.09861e-32	61.9847	38.0169
Myeloid Cells (Day 2)	Stx4a	cDC2 Tbet--ova high	0.736629	0.2565	1893530	0.609891	1.28386e-32	4.44601e-31	63.8168	40.1688
Myeloid Cells (Day 2)	Rab32	cDC2 Tbet--ova high	0.937861	0.255821	1848440	0.595368	2.03653e-23	3.75954e-22	71.7557	50.3797
Myeloid Cells (Day 2)	Arpc5	cDC2 Tbet--ova high	1.7048	0.253768	1857930	0.598425	3.50646e-23	6.3125e-22	90.6107	82.6582
Myeloid Cells (Day 2)	Pla2g4a	cDC2 Tbet--ova high	0.785645	0.253554	1878974	0.605203	1.96066e-29	5.54564e-28	65.7252	42.9536
Myeloid Cells (Day 2)	Calm3	cDC2 Tbet--ova high	1.15799	0.253498	1824730	0.587732	3.26796e-19	4.31466e-18	79.771	63.2068
Myeloid Cells (Day 2)	Ppp1r18	cDC2 Tbet--ova high	0.925897	0.253074	1.85423e+06	0.597233	3.75571e-24	7.34438e-23	71.2214	52.2363
Myeloid Cells (Day 2)	Tnf	cDC2 Tbet--ova high	0.636302	0.251764	1889984	0.608749	9.75635e-36	4.11525e-34	54.1985	30
Myeloid Cells (Day 2)	Tnip1	cDC2 Tbet--ova high	0.872556	0.251758	1.85635e+06	0.597915	5.06236e-25	1.04191e-23	68.0153	47.8481
Myeloid Cells (Day 2)	Psmd11	cDC2 Tbet--ova high	0.755147	0.251244	1882372	0.606298	4.85865e-30	1.44465e-28	65.1908	43.0802
Myeloid Cells (Day 2)	Ftl1-ps1	cDC2 Tbet--ova high	0.863434	0.250669	1.85164e+06	0.5964	3.9586e-24	7.73072e-23	70.687	48.2278
Myeloid Cells (Day 2)	Pbxip1	cDC2 Tbet--ova high	0.5759	0.250343	1923160	0.619435	3.34836e-43	1.94339e-41	54.5038	28.692
Myeloid Cells (Day 2)	Cd74	cDC2 Tbet--ova low	3.608	0.921701	2.31232e+06	0.744782	5.57986e-134	1.15663e-130	94.0506	87.4809
Myeloid Cells (Day 2)	H2-Eb1	cDC2 Tbet--ova low	2.61712	0.786721	2108111	0.679006	4.21244e-73	7.45396e-71	82.1519	75.2672
Myeloid Cells (Day 2)	H2-Ab1	cDC2 Tbet--ova low	2.92489	0.709836	2.11222e+06	0.68033	8.69974e-74	1.57791e-71	86.6667	82.5954
Myeloid Cells (Day 2)	Tmsb10	cDC2 Tbet--ova low	3.35924	0.682428	2.17713e+06	0.701235	3.83372e-91	1.20929e-88	95.9916	93.9695
Myeloid Cells (Day 2)	H2-Aa	cDC2 Tbet--ova low	2.88392	0.612741	2.04091e+06	0.65736	1.11539e-56	1.08619e-54	86.0338	79.9237
Myeloid Cells (Day 2)	S100a4	cDC2 Tbet--ova low	1.79034	0.559811	1922454	0.619208	5.4639e-34	2.08087e-32	72.0253	67.0229
Myeloid Cells (Day 2)	Rpl32	cDC2 Tbet--ova low	2.90609	0.536284	2254922	0.726293	9.56077e-115	8.67042e-112	95.9494	92.3664
Myeloid Cells (Day 2)	Rpl39	cDC2 Tbet--ova low	3.29792	0.532825	2.2339e+06	0.719521	4.31979e-108	2.98477e-105	96.4135	93.4351
Myeloid Cells (Day 2)	Rpl21	cDC2 Tbet--ova low	2.54157	0.521601	2.21392e+06	0.713088	5.47398e-102	2.83669e-99	94.3882	90
Myeloid Cells (Day 2)	Uba52	cDC2 Tbet--ova low	1.76256	0.518069	2.17781e+06	0.701457	9.66138e-92	3.11526e-89	86.7932	77.2519
Myeloid Cells (Day 2)	Rps18	cDC2 Tbet--ova low	2.70339	0.495601	2.18582e+06	0.704036	1.16278e-93	4.32614e-91	94.3882	91.4504
Myeloid Cells (Day 2)	Rps11	cDC2 Tbet--ova low	3.11044	0.490034	2226698	0.717202	7.37246e-106	4.45727e-103	96.4557	94.1985
Myeloid Cells (Day 2)	Napsa	cDC2 Tbet--ova low	0.807204	0.470778	1980444	0.637886	2.38652e-51	1.9238e-49	52.4895	35.6489
Myeloid Cells (Day 2)	Rpl18a	cDC2 Tbet--ova low	2.89046	0.458854	2237175	0.720577	4.12181e-109	3.14776e-106	96.8354	94.1221
Myeloid Cells (Day 2)	Rps15a	cDC2 Tbet--ova low	2.98287	0.447219	2166418	0.697787	4.09635e-88	1.14304e-85	95.7806	92.8244
Myeloid Cells (Day 2)	Malat1	cDC2 Tbet--ova low	5.31821	0.446824	2.16126e+06	0.696125	1.16711e-86	3.02406e-84	99.7046	99.8473
Myeloid Cells (Day 2)	Rps7	cDC2 Tbet--ova low	2.49618	0.437893	2170651	0.69915	2.48279e-89	7.06379e-87	93.3333	90.8397
Myeloid Cells (Day 2)	H2-DMa	cDC2 Tbet--ova low	1.429	0.435329	2.03264e+06	0.654698	1.96131e-55	1.81265e-53	78.7342	68.7786
Myeloid Cells (Day 2)	Rpl28	cDC2 Tbet--ova low	2.71256	0.43397	2.20576e+06	0.710457	1.66139e-99	7.30509e-97	96.2869	93.9695
Myeloid Cells (Day 2)	S100a6	cDC2 Tbet--ova low	2.61443	0.433031	1.94272e+06	0.625734	1.04118e-36	4.57804e-35	90.0422	90
Myeloid Cells (Day 2)	Rpl34	cDC2 Tbet--ova low	3.10287	0.430777	2.26807e+06	0.730526	5.37752e-119	6.00214e-116	96.2447	95.0382
Myeloid Cells (Day 2)	Ifi27l2a	cDC2 Tbet--ova low	3.52269	0.4305	2.0804e+06	0.670082	1.20305e-65	1.67849e-63	94.7679	94.8855
Myeloid Cells (Day 2)	Cox8a	cDC2 Tbet--ova low	2.56608	0.429483	2.13629e+06	0.688083	7.10957e-80	1.45296e-77	94.4304	91.145
Myeloid Cells (Day 2)	Rpl10a	cDC2 Tbet--ova low	1.91025	0.427158	2050554	0.660468	8.14612e-59	8.50361e-57	87.4262	80.916
Myeloid Cells (Day 2)	Cxcl9	cDC2 Tbet--ova low	2.30323	0.424045	1844025	0.593946	1.74515e-21	2.76442e-20	77.0886	73.4351
Myeloid Cells (Day 2)	Rps13	cDC2 Tbet--ova low	2.77478	0.414822	2.18507e+06	0.703795	1.95431e-93	7.08927e-91	95.1055	92.5954
Myeloid Cells (Day 2)	Plac8	cDC2 Tbet--ova low	3.8528	0.410586	1.98186e+06	0.638341	4.89938e-44	2.92551e-42	95.6962	95.0382
Myeloid Cells (Day 2)	Rpl11	cDC2 Tbet--ova low	2.73939	0.409965	2199106	0.708315	1.56024e-97	6.28865e-95	95.6118	93.7405
Myeloid Cells (Day 2)	Rpl26	cDC2 Tbet--ova low	3.01296	0.409851	2.18847e+06	0.70489	2.07744e-94	7.93254e-92	96.6667	95.0382
Myeloid Cells (Day 2)	Rpl36	cDC2 Tbet--ova low	2.72462	0.409266	2.15691e+06	0.694725	1.81717e-85	4.39452e-83	95.5274	92.6718
Myeloid Cells (Day 2)	Ubb	cDC2 Tbet--ova low	2.82899	0.403848	2213696	0.713014	6.89559e-102	3.45017e-99	96.4557	95.5725
Myeloid Cells (Day 2)	Rpl27	cDC2 Tbet--ova low	2.67219	0.397222	2171878	0.699545	1.17388e-89	3.40661e-87	95.4852	92.2901
Myeloid Cells (Day 2)	Cox7b	cDC2 Tbet--ova low	1.66871	0.394051	2028160	0.653255	7.16368e-54	6.11366e-52	86.0759	78.626
Myeloid Cells (Day 2)	Rps23	cDC2 Tbet--ova low	2.86787	0.39352	2150238	0.692575	1.24961e-83	2.74724e-81	95.7384	93.3588
Myeloid Cells (Day 2)	Rpl29	cDC2 Tbet--ova low	2.04453	0.385463	2083082	0.670945	2.36009e-66	3.42449e-64	91.3502	87.0992
Myeloid Cells (Day 2)	Cd52	cDC2 Tbet--ova low	3.53132	0.376741	2.15399e+06	0.693783	1.19231e-84	2.74609e-82	96.8776	96.2595
Myeloid Cells (Day 2)	Rps24	cDC2 Tbet--ova low	3.57009	0.376633	2.20704e+06	0.710872	6.96771e-100	3.15942e-97	97.5527	97.0229
Myeloid Cells (Day 2)	Rpl12	cDC2 Tbet--ova low	1.99487	0.374561	1.99665e+06	0.643105	4.17157e-47	2.81532e-45	87.6793	84.2748
Myeloid Cells (Day 2)	Rpl18	cDC2 Tbet--ova low	2.80017	0.368439	2173650	0.700116	3.74745e-90	1.1097e-87	95.9916	94.0458
Myeloid Cells (Day 2)	Rpl27a	cDC2 Tbet--ova low	3.30905	0.367159	2180195	0.702224	5.15702e-92	1.7748e-89	97.5105	96.7939
Myeloid Cells (Day 2)	Ifitm3	cDC2 Tbet--ova low	3.95389	0.36338	2161456	0.696188	1.02253e-86	2.69762e-84	96.6667	97.0992
Myeloid Cells (Day 2)	Naca	cDC2 Tbet--ova low	1.8598	0.362499	2041699	0.657616	1.00237e-56	9.82725e-55	89.1983	85.2672
Myeloid Cells (Day 2)	H2-DMb1	cDC2 Tbet--ova low	1.07503	0.360595	1925523	0.620196	2.65534e-35	1.09457e-33	66.7089	57.5573
Myeloid Cells (Day 2)	Rpl35	cDC2 Tbet--ova low	2.15	0.3602	2031471	0.654321	2.04396e-54	1.80841e-52	91.2236	86.8702
Myeloid Cells (Day 2)	Rpl10	cDC2 Tbet--ova low	2.60115	0.358888	2.12346e+06	0.683951	1.75614e-76	3.35284e-74	94.1772	92.5191
Myeloid Cells (Day 2)	Rpl6	cDC2 Tbet--ova low	2.49547	0.355314	2093907	0.674431	5.88548e-69	9.38443e-67	94.8945	91.9847
Myeloid Cells (Day 2)	Ifi203	cDC2 Tbet--ova low	1.33399	0.350418	1.89325e+06	0.609802	5.92709e-29	1.61962e-27	73.5021	69.9237
Myeloid Cells (Day 2)	Rps3	cDC2 Tbet--ova low	2.43994	0.348031	2067308	0.665864	1.58116e-62	1.92795e-60	94.9367	91.2977
Myeloid Cells (Day 2)	Rpl13	cDC2 Tbet--ova low	3.13039	0.347002	2125652	0.684656	4.87643e-77	9.56177e-75	96.6667	96.2595
Myeloid Cells (Day 2)	Rpl36al	cDC2 Tbet--ova low	2.15353	0.338083	2033397	0.654942	7.99538e-55	7.16129e-53	91.519	89.313
Myeloid Cells (Day 2)	Atox1	cDC2 Tbet--ova low	2.52999	0.335428	2.03952e+06	0.656913	3.79089e-56	3.61881e-54	94.9789	93.2824
Myeloid Cells (Day 2)	Rpl15	cDC2 Tbet--ova low	2.38996	0.335027	2.05728e+06	0.662633	3.40613e-60	3.77275e-58	93.6287	90.8397
Myeloid Cells (Day 2)	Sh3bgrl3	cDC2 Tbet--ova low	2.56256	0.334188	2.07466e+06	0.668232	2.88256e-64	3.70141e-62	95.3586	93.1298
Myeloid Cells (Day 2)	Fau	cDC2 Tbet--ova low	4.06587	0.328376	2281651	0.734902	1.79763e-123	2.89818e-120	98.7342	98.7786
Myeloid Cells (Day 2)	Rps27	cDC2 Tbet--ova low	3.30249	0.327233	2.15675e+06	0.694673	2.06875e-85	4.92092e-83	97.5527	96.7176
Myeloid Cells (Day 2)	Tyrobp	cDC2 Tbet--ova low	2.98897	0.326703	2.1094e+06	0.679422	7.69574e-73	1.34536e-70	95.6962	95.8779
Myeloid Cells (Day 2)	Rpl30	cDC2 Tbet--ova low	2.92033	0.325649	2034988	0.655454	3.86773e-55	3.49946e-53	95.865	93.5115
Myeloid Cells (Day 2)	Rplp0	cDC2 Tbet--ova low	2.39386	0.323796	2041463	0.65754	1.36449e-56	1.31991e-54	93.7131	91.7557
Myeloid Cells (Day 2)	Rpl23	cDC2 Tbet--ova low	3.26804	0.318918	2057767	0.662791	2.75068e-60	3.09398e-58	96.6667	95.6489
Myeloid Cells (Day 2)	Elob	cDC2 Tbet--ova low	1.75156	0.318572	1985076	0.639378	9.13903e-45	5.57174e-43	88.6076	83.7405
Myeloid Cells (Day 2)	Psmb8	cDC2 Tbet--ova low	2.37192	0.317533	2073567	0.66788	5.25245e-64	6.62722e-62	95.1477	93.3588
Myeloid Cells (Day 2)	Cox6c	cDC2 Tbet--ova low	2.11857	0.310247	2015820	0.64928	5.1617e-51	4.07045e-49	92.5316	88.7786
Myeloid Cells (Day 2)	Rpl37	cDC2 Tbet--ova low	3.28318	0.309476	2.05781e+06	0.662806	2.68909e-60	3.04834e-58	97.2574	95.8015
Myeloid Cells (Day 2)	Rps27a	cDC2 Tbet--ova low	3.35627	0.309179	2079222	0.669701	2.35565e-65	3.19444e-63	96.7089	96.4122
Myeloid Cells (Day 2)	Eef1b2	cDC2 Tbet--ova low	1.56849	0.308965	1.95688e+06	0.630295	1.73218e-39	8.69685e-38	82.9958	79.313
Myeloid Cells (Day 2)	Rps16	cDC2 Tbet--ova low	2.94001	0.308418	2078669	0.669523	3.18366e-65	4.1617e-63	96.2025	94.8855
Myeloid Cells (Day 2)	Sub1	cDC2 Tbet--ova low	2.37897	0.303599	1.94565e+06	0.626679	3.24249e-37	1.47488e-35	93.8819	90.6107
Myeloid Cells (Day 2)	Atp5g1	cDC2 Tbet--ova low	1.40033	0.303392	1924983	0.620022	6.48999e-34	2.45874e-32	79.5359	75.1145
Myeloid Cells (Day 2)	Rps10	cDC2 Tbet--ova low	3.15624	0.300872	2111515	0.680103	2.23788e-73	4.00884e-71	97.1308	95.9542
Myeloid Cells (Day 2)	Atp5j	cDC2 Tbet--ova low	1.49736	0.300432	1.9555e+06	0.629853	3.18605e-39	1.5671e-37	83.5443	79.0076
Myeloid Cells (Day 2)	Rps4x	cDC2 Tbet--ova low	2.55729	0.298197	2.00661e+06	0.646315	4.67933e-49	3.41191e-47	94.557	92.5191
Myeloid Cells (Day 2)	Ppia	cDC2 Tbet--ova low	2.85094	0.297483	2037031	0.656112	1.37009e-55	1.28258e-53	95.865	94.8855
Myeloid Cells (Day 2)	Rps21	cDC2 Tbet--ova low	3.03715	0.296995	2.02988e+06	0.65381	5.15735e-54	4.42799e-52	96.3713	94.9618
Myeloid Cells (Day 2)	Klrk1	cDC2 Tbet--ova low	0.757266	0.291958	1.85566e+06	0.597694	1.87403e-25	3.96388e-24	54.346	47.4046
Myeloid Cells (Day 2)	Rps29	cDC2 Tbet--ova low	3.74669	0.291498	2.13365e+06	0.687232	3.79363e-79	7.64522e-77	97.9747	98.2443
Myeloid Cells (Day 2)	Rpl19	cDC2 Tbet--ova low	3.11184	0.289656	2079067	0.669651	2.56729e-65	3.38648e-63	97.0042	95.8779
Myeloid Cells (Day 2)	Sec61g	cDC2 Tbet--ova low	2.05742	0.289359	1.97597e+06	0.636444	6.54324e-43	3.72323e-41	91.9831	89.2366
Myeloid Cells (Day 2)	Tln1	cDC2 Tbet--ova low	1.20416	0.288557	1922857	0.619337	8.95436e-34	3.35731e-32	75.3165	71.4504
Myeloid Cells (Day 2)	Rpl9	cDC2 Tbet--ova low	2.92607	0.288084	2079113	0.669666	2.49408e-65	3.3201e-63	96.4135	95.3435
Myeloid Cells (Day 2)	Ndufa13	cDC2 Tbet--ova low	1.48298	0.287263	1933331	0.622711	3.18129e-35	1.30029e-33	83.3333	78.3206
Myeloid Cells (Day 2)	Ly86	cDC2 Tbet--ova low	1.37839	0.283927	1885553	0.607322	1.67542e-27	4.16987e-26	78.3966	73.6641
Myeloid Cells (Day 2)	Rpl22	cDC2 Tbet--ova low	2.47423	0.282993	1.96351e+06	0.632432	1.65088e-40	8.55511e-39	94.3882	91.2214
Myeloid Cells (Day 2)	Ubl5	cDC2 Tbet--ova low	1.77002	0.282469	1.95636e+06	0.63013	3.15315e-39	1.5562e-37	89.4937	84.9618
Myeloid Cells (Day 2)	Gm11808	cDC2 Tbet--ova low	0.931994	0.281892	1901219	0.612368	4.46093e-31	1.41948e-29	65.7806	59.0076
Myeloid Cells (Day 2)	Timm10b	cDC2 Tbet--ova low	1.24953	0.281444	1919418	0.61823	4.58429e-33	1.62636e-31	76.962	73.8931
Myeloid Cells (Day 2)	Nsa2	cDC2 Tbet--ova low	1.46841	0.280596	1.93087e+06	0.621917	8.38973e-35	3.37216e-33	82.3207	79.2366
Myeloid Cells (Day 2)	Rps14	cDC2 Tbet--ova low	2.97759	0.280573	2.05931e+06	0.663286	1.21208e-60	1.38483e-58	97.1308	95.4962
Myeloid Cells (Day 2)	Isg15	cDC2 Tbet--ova low	2.01146	0.280463	1.85278e+06	0.596767	1.9117e-22	3.27494e-21	87.5527	85.4962
Myeloid Cells (Day 2)	Smdt1	cDC2 Tbet--ova low	1.4686	0.278244	1.92334e+06	0.619493	1.80569e-33	6.61631e-32	83.6287	79.4656
Myeloid Cells (Day 2)	Atp5j2	cDC2 Tbet--ova low	1.8014	0.277397	1935468	0.623399	1.87112e-35	7.75711e-34	88.8608	84.9618
Myeloid Cells (Day 2)	Rps6	cDC2 Tbet--ova low	1.95415	0.276956	1938892	0.624502	4.84427e-36	2.06736e-34	89.7046	87.0992
Myeloid Cells (Day 2)	Sec61b	cDC2 Tbet--ova low	1.5637	0.276162	1917312	0.617551	2.01741e-32	6.95311e-31	84.0506	81.0687
Myeloid Cells (Day 2)	Cox5b	cDC2 Tbet--ova low	2.03442	0.274527	1.94249e+06	0.625661	1.15467e-36	5.06169e-35	91.519	88.626
Myeloid Cells (Day 2)	Rpl22l1	cDC2 Tbet--ova low	1.20898	0.272213	1874498	0.603761	5.25494e-26	1.16057e-24	73.7131	70.8397
Myeloid Cells (Day 2)	Rps19	cDC2 Tbet--ova low	2.99072	0.271944	1930217	0.621708	1.79365e-34	7.05306e-33	96.8776	95.1145
Myeloid Cells (Day 2)	S100a11	cDC2 Tbet--ova low	1.79739	0.270287	1.83562e+06	0.591238	3.39999e-20	4.8797e-19	82.4895	81.2977
Myeloid Cells (Day 2)	Rps25	cDC2 Tbet--ova low	2.60829	0.269337	1970215	0.634591	8.82926e-42	4.83444e-40	94.557	92.5191
Myeloid Cells (Day 2)	Lyz2	cDC2 Tbet--ova low	3.09466	0.266596	1.84682e+06	0.594845	1.13458e-21	1.83124e-20	80.8017	88.0153
Myeloid Cells (Day 2)	Uqcrb	cDC2 Tbet--ova low	1.37054	0.26601	1897604	0.611204	2.67813e-29	7.47302e-28	80.7173	76.8702
Myeloid Cells (Day 2)	Rpl24	cDC2 Tbet--ova low	2.84333	0.26564	2035152	0.655507	3.58567e-55	3.2722e-53	96.3713	95.5725
Myeloid Cells (Day 2)	Ndufa7	cDC2 Tbet--ova low	1.37986	0.264767	1905885	0.613871	1.24622e-30	3.8392e-29	81.1392	76.7939
Myeloid Cells (Day 2)	Dnase1l3	cDC2 Tbet--ova low	1.21678	0.261146	1.77908e+06	0.573029	4.67657e-14	3.66993e-13	63.9241	61.2977
Myeloid Cells (Day 2)	Atp5e	cDC2 Tbet--ova low	2.41513	0.260036	1990146	0.641011	1.08025e-45	6.87472e-44	93.6709	92.5954
Myeloid Cells (Day 2)	Ndufa4	cDC2 Tbet--ova low	1.29422	0.258551	1870126	0.602353	3.39372e-25	7.02467e-24	77.3418	73.2824
Myeloid Cells (Day 2)	Rpl17	cDC2 Tbet--ova low	2.62036	0.257898	1979727	0.637655	1.27689e-43	7.53157e-42	95.2321	93.6641
Myeloid Cells (Day 2)	Tma7	cDC2 Tbet--ova low	1.33345	0.256966	1.90225e+06	0.612701	4.5329e-30	1.35334e-28	80.1688	76.1832
Myeloid Cells (Day 2)	Rpl38	cDC2 Tbet--ova low	3.06224	0.25683	2002811	0.64509	2.93635e-48	2.04839e-46	97.173	95.8015
Myeloid Cells (Day 2)	Pfdn5	cDC2 Tbet--ova low	1.60384	0.254763	1916488	0.617286	3.14043e-32	1.06966e-30	86.6667	82.8244
Myeloid Cells (Day 2)	Tagln2	CCR7hi Mig cDC1-ova high	2.26516	0.656778	40096	0.662503	1.08757e-08	2.6301e-05	86.2595	74.4589
Myeloid Cells (Day 2)	Sema7a	CCR7hi Mig cDC1-ova high	1.34301	0.550842	40454.5	0.668426	8.18788e-10	3.9602e-06	70.9924	52.8139
Myeloid Cells (Day 2)	Atp2b1	CCR7hi Mig cDC1-ova high	2.0772	0.530246	40438.5	0.668162	3.75157e-09	1.36088e-05	89.313	80.9524
Myeloid Cells (Day 2)	Cflar	CCR7hi Mig cDC1-ova high	1.95251	0.509	40931.5	0.676308	6.48621e-10	3.9602e-06	93.1298	80.9524
Myeloid Cells (Day 2)	Ccl22	CCR7hi Mig cDC1-ova high	1.04995	0.487738	38435.5	0.635067	9.24182e-08	0.00012106	58.0153	34.632
Myeloid Cells (Day 2)	BC005537	CCR7hi Mig cDC1-ova high	1.70111	0.483915	40006.5	0.661024	1.42731e-08	2.95862e-05	85.4962	73.1602
Myeloid Cells (Day 2)	Irf8	CCR7hi Mig cDC1-ova high	2.74166	0.473877	39296.5	0.649293	1.7811e-07	0.000184598	95.4198	92.4242
Myeloid Cells (Day 2)	Ndrg1	CCR7hi Mig cDC1-ova high	1.32322	0.471151	38337	0.633439	1.25827e-06	0.000912878	71.7557	54.329
Myeloid Cells (Day 2)	Glipr2	CCR7hi Mig cDC1-ova high	2.60847	0.461195	41103	0.679141	3.73301e-10	3.9602e-06	94.6565	92.4242
Myeloid Cells (Day 2)	Basp1	CCR7hi Mig cDC1-ova high	2.73144	0.43421	39479	0.652308	1.00119e-07	0.00012106	96.1832	91.5584
Myeloid Cells (Day 2)	Neat1	CCR7hi Mig cDC1-ova high	1.56838	0.419837	38047	0.628647	5.23893e-06	0.00250724	81.6794	67.7489
Myeloid Cells (Day 2)	Nxf1	CCR7hi Mig cDC1-ova high	1.10355	0.400722	38321	0.633175	9.2232e-07	0.000787227	67.9389	49.5671
Myeloid Cells (Day 2)	Mcl1	CCR7hi Mig cDC1-ova high	2.03956	0.400347	38456	0.635405	2.11751e-06	0.00134473	92.3664	83.3333
Myeloid Cells (Day 2)	Fscn1	CCR7hi Mig cDC1-ova high	2.97446	0.399195	39727.5	0.656414	4.51606e-08	8.19101e-05	94.6565	94.8052
Myeloid Cells (Day 2)	Gls	CCR7hi Mig cDC1-ova high	1.42444	0.398857	38192	0.631043	3.11729e-06	0.00180927	79.3893	64.0693
Myeloid Cells (Day 2)	Oasl1	CCR7hi Mig cDC1-ova high	0.964685	0.394534	37287	0.61609	6.9043e-06	0.00313067	55.7252	39.3939
Myeloid Cells (Day 2)	Wnk1	CCR7hi Mig cDC1-ova high	2.74748	0.391714	38670	0.638941	1.18213e-06	0.000912878	96.9466	92.8571
Myeloid Cells (Day 2)	Rab8b	CCR7hi Mig cDC1-ova high	2.37235	0.379652	38226.5	0.631613	4.16276e-06	0.0022371	95.4198	90.6926
Myeloid Cells (Day 2)	Itm2c	CCR7hi Mig cDC1-ova high	1.53796	0.372072	37095	0.612918	6.41149e-05	0.0155051	83.2061	67.5325
Myeloid Cells (Day 2)	Slc6a6	CCR7hi Mig cDC1-ova high	1.84654	0.364901	37847	0.625343	1.09968e-05	0.00431252	88.5496	79.4372
Myeloid Cells (Day 2)	Marcks	CCR7hi Mig cDC1-ova high	3.02719	0.357735	40323.5	0.666262	6.12244e-09	1.77673e-05	96.1832	97.8355
Myeloid Cells (Day 2)	Hnrnpa2b1	CCR7hi Mig cDC1-ova high	1.80739	0.351944	38118.5	0.629829	5.35661e-06	0.00250724	90.0763	81.1688
Myeloid Cells (Day 2)	Icam1	CCR7hi Mig cDC1-ova high	1.33953	0.343821	37166.5	0.614099	4.86026e-05	0.0130597	75.5725	64.7186
Myeloid Cells (Day 2)	Ptger4	CCR7hi Mig cDC1-ova high	1.09896	0.339223	37091	0.612852	3.45005e-05	0.0102164	64.8855	51.9481
Myeloid Cells (Day 2)	Adap1	CCR7hi Mig cDC1-ova high	0.888482	0.33413	37070	0.612505	1.64951e-05	0.00583764	61.0687	40.4762
Myeloid Cells (Day 2)	Ubc	CCR7hi Mig cDC1-ova high	2.33398	0.332407	37311.5	0.616495	4.6217e-05	0.012653	96.9466	91.342
Myeloid Cells (Day 2)	Arhgap22	CCR7hi Mig cDC1-ova high	1.02811	0.331853	36805	0.608126	5.94625e-05	0.0151369	61.8321	48.7013
Myeloid Cells (Day 2)	Irf1	CCR7hi Mig cDC1-ova high	1.93566	0.330493	36747	0.607168	0.000174179	0.0341531	90.8397	82.9004
Myeloid Cells (Day 2)	Klf6	CCR7hi Mig cDC1-ova high	3.12624	0.322024	38804	0.641155	7.99642e-07	0.000725176	98.4733	98.0519
Myeloid Cells (Day 2)	Mreg	CCR7hi Mig cDC1-ova high	0.947107	0.317092	37393	0.617841	1.16195e-05	0.00432305	64.8855	47.1861
Myeloid Cells (Day 2)	Prex1	CCR7hi Mig cDC1-ova high	1.15163	0.312108	36409.5	0.601591	0.000223128	0.040822	68.7023	54.9784
Myeloid Cells (Day 2)	Clic4	CCR7hi Mig cDC1-ova high	1.77297	0.310979	36534.5	0.603657	0.000276007	0.0465682	85.4962	79.6537
Myeloid Cells (Day 2)	Sirt1	CCR7hi Mig cDC1-ova high	0.80378	0.308487	36013.5	0.595048	0.000144811	0.0295945	51.145	34.632
Myeloid Cells (Day 2)	Cpne2	CCR7hi Mig cDC1-ova high	1.06655	0.303585	36280.5	0.59946	0.000255839	0.0436733	65.6489	51.0823
Myeloid Cells (Day 2)	Cacnb3	CCR7hi Mig cDC1-ova high	2.19716	0.292883	37509.5	0.619766	2.80702e-05	0.00885432	93.8931	91.5584
Myeloid Cells (Day 2)	Hspa8	CCR7hi Mig cDC1-ova high	2.95041	0.289093	38489	0.635951	1.99966e-06	0.00134473	98.4733	98.2684
Myeloid Cells (Day 2)	Adcy6	CCR7hi Mig cDC1-ova high	1.08113	0.284894	36276.5	0.599394	0.000296295	0.0494063	69.4656	53.8961
Myeloid Cells (Day 2)	Etv3	CCR7hi Mig cDC1-ova high	2.31388	0.271367	36690.5	0.606234	0.000203292	0.0383086	96.9466	92.4242
Myeloid Cells (Day 2)	Tapbp	CCR7hi Mig cDC1-ova high	1.99952	0.269178	36689	0.606209	0.000203286	0.0383086	93.8931	90.0433
Myeloid Cells (Day 2)	Stx11	CCR7hi Mig cDC1-ova high	0.762937	0.268928	35929	0.593652	0.000231396	0.040822	53.4351	37.013
Myeloid Cells (Day 2)	Net1	CCR7hi Mig cDC1-ova high	2.00695	0.260191	37110	0.613165	7.51958e-05	0.0175982	90.8397	88.7446
Myeloid Cells (Day 2)	Ptma	CCR7hi Mig cDC1-ova low	2.41233	0.47706	38005	0.627953	7.62638e-06	0.0033533	93.29	83.2061
Myeloid Cells (Day 2)	Aif1	CCR7hi Mig cDC1-ova low	1.1437	0.470013	37882.5	0.625929	4.10196e-06	0.0022371	60.3896	39.6947
Myeloid Cells (Day 2)	Cd52	CCR7hi Mig cDC1-ova low	2.19186	0.412863	36882	0.609398	0.000128964	0.0279294	90.0433	80.1527
Myeloid Cells (Day 2)	Laptm5	CCR7hi Mig cDC1-ova low	1.05917	0.408473	38168.5	0.630655	2.22422e-06	0.00134473	64.5022	40.458
Myeloid Cells (Day 2)	Bcl2a1a	CCR7hi Mig cDC1-ova low	1.3903	0.391754	37269.5	0.615801	4.28428e-05	0.0121892	75.974	60.3053
Myeloid Cells (Day 2)	Xist	CCR7hi Mig cDC1-ova low	2.04214	0.390979	37235	0.615231	5.54807e-05	0.0146368	92.2078	80.1527
Myeloid Cells (Day 2)	Rpl18a	CCR7hi Mig cDC1-ova low	3.00727	0.361696	39448.5	0.651804	1.10935e-07	0.000123821	98.4848	94.6565
Myeloid Cells (Day 2)	Rpl11	CCR7hi Mig cDC1-ova low	2.80565	0.328302	37330.5	0.616809	4.42328e-05	0.0123426	98.2684	92.3664
Myeloid Cells (Day 2)	Tmsb10	CCR7hi Mig cDC1-ova low	2.79987	0.323413	37185.5	0.614413	6.3218e-05	0.0155051	96.5368	94.6565
Myeloid Cells (Day 2)	Nedd8	CCR7hi Mig cDC1-ova low	1.12841	0.317877	36971.5	0.610877	8.14851e-05	0.0184742	71.645	56.4885
Myeloid Cells (Day 2)	Rps18	CCR7hi Mig cDC1-ova low	2.51129	0.312531	37411	0.618139	3.61304e-05	0.010485	95.671	91.6031
Myeloid Cells (Day 2)	Atp5k	CCR7hi Mig cDC1-ova low	1.19275	0.294883	36755	0.6073	0.000143736	0.0295945	72.9437	61.0687
Myeloid Cells (Day 2)	Rpl27	CCR7hi Mig cDC1-ova low	2.87018	0.29426	39590	0.654142	7.06166e-08	0.000102465	97.8355	96.1832
Myeloid Cells (Day 2)	Atox1	CCR7hi Mig cDC1-ova low	3.0177	0.287533	37668	0.622385	1.87597e-05	0.0063303	97.4026	96.1832
Myeloid Cells (Day 2)	Rpl34	CCR7hi Mig cDC1-ova low	3.51403	0.282665	37453.5	0.618841	3.25021e-05	0.00982512	99.3506	98.4733
Myeloid Cells (Day 2)	AW112010	CCR7hi Mig cDC1-ova low	3.10996	0.26203	36841	0.608721	0.000143913	0.0295945	97.619	96.9466
Myeloid Cells (Day 2)	Rpl24	CCR7hi Mig cDC1-ova low	2.91588	0.261525	37651	0.622104	1.96058e-05	0.00646545	97.8355	95.4198
Myeloid Cells (Day 2)	Rpl41	CCR7hi Mig cDC1-ova low	3.79384	0.255269	37853.5	0.62545	1.15302e-05	0.00432305	99.7835	98.4733
Myeloid Cells (Day 2)	Rpl19	CCR7hi Mig cDC1-ova low	3.29924	0.253374	37478	0.619246	3.05452e-05	0.00943002	98.4848	95.4198
Myeloid Cells (Day 2)	Ccl5	cDC1-ova high	3.13351	2.48074	11159	0.866988	2.12635e-19	7.71332e-16	90.1639	52.1327
Myeloid Cells (Day 2)	Ccr7	cDC1-ova high	1.53307	1.28839	10317	0.801569	7.29224e-19	2.11621e-15	72.1311	17.5355
Myeloid Cells (Day 2)	Marcks	cDC1-ova high	2.33253	1.28523	10676	0.829462	2.59003e-15	2.50542e-12	96.7213	66.8246
Myeloid Cells (Day 2)	Fabp5	cDC1-ova high	1.60621	1.23494	9676	0.751768	2.74357e-12	9.70956e-10	67.2131	26.5403
Myeloid Cells (Day 2)	Gadd45b	cDC1-ova high	1.7593	1.22556	10664.5	0.828568	1.50245e-16	2.18006e-13	88.5246	42.654
Myeloid Cells (Day 2)	Tmem123	cDC1-ova high	1.61289	1.15056	9749	0.757439	6.80395e-11	1.3524e-08	73.7705	44.0758
Myeloid Cells (Day 2)	Samsn1	cDC1-ova high	1.46339	1.11063	10283	0.798928	8.59102e-16	9.5889e-13	80.3279	27.9621
Myeloid Cells (Day 2)	Atp2b1	cDC1-ova high	1.56321	1.06392	10692	0.830705	3.04209e-16	4.01279e-13	90.1639	48.8152
Myeloid Cells (Day 2)	Bcl2a1b	cDC1-ova high	2.37274	1.05543	10016.5	0.778222	2.65479e-11	6.0189e-09	98.3607	69.1943
Myeloid Cells (Day 2)	Cxcl16	cDC1-ova high	1.37029	1.02647	10547	0.819439	2.39753e-17	3.86535e-14	80.3279	30.8057
Myeloid Cells (Day 2)	Tmem176b	cDC1-ova high	1.15852	0.988947	10292	0.799627	9.72117e-20	7.05271e-16	70.4918	14.6919
Myeloid Cells (Day 2)	Tmem176a	cDC1-ova high	1.1208	0.964732	10353	0.804366	2.56229e-20	3.71789e-16	70.4918	14.6919
Myeloid Cells (Day 2)	Fscn1	cDC1-ova high	1.10313	0.958575	9324	0.724419	2.8038e-14	1.69513e-11	52.459	10.9005
Myeloid Cells (Day 2)	Rgs1	cDC1-ova high	1.52719	0.921171	9338	0.725507	7.01124e-09	6.96802e-07	73.7705	40.2844
Myeloid Cells (Day 2)	Lamp1	cDC1-ova high	1.37106	0.893043	10489	0.814933	2.49972e-15	2.50542e-12	86.8852	43.128
Myeloid Cells (Day 2)	Dusp1	cDC1-ova high	1.92419	0.868405	9698	0.753477	1.43139e-09	1.87112e-07	96.7213	75.3555
Myeloid Cells (Day 2)	Bcl2a1d	cDC1-ova high	2.00045	0.848034	9631	0.748271	2.91502e-09	3.41104e-07	100	71.564
Myeloid Cells (Day 2)	Zeb2	cDC1-ova high	1.1061	0.837602	9830.5	0.763771	9.78939e-14	5.46323e-11	68.8525	23.6967
Myeloid Cells (Day 2)	Ms4a6d	cDC1-ova high	0.906072	0.825287	9494.5	0.737666	4.8943e-18	8.87704e-15	52.459	6.63507
Myeloid Cells (Day 2)	Etv3	cDC1-ova high	1.34129	0.822142	9836.5	0.764237	3.54714e-11	7.68194e-09	81.9672	45.4976
Myeloid Cells (Day 2)	Marcksl1	cDC1-ova high	1.17851	0.819827	9683	0.752311	1.77277e-11	4.14886e-09	73.7705	31.7536
Myeloid Cells (Day 2)	Nfkbia	cDC1-ova high	1.87132	0.812241	9857	0.76583	2.0907e-10	3.61144e-08	91.8033	74.4076
Myeloid Cells (Day 2)	Il1b	cDC1-ova high	1.27033	0.780772	8978	0.697537	1.41142e-07	9.26682e-06	67.2131	33.6493
Myeloid Cells (Day 2)	Gbp2	cDC1-ova high	1.21571	0.775793	9865	0.766452	1.24997e-11	3.13154e-09	80.3279	41.2322
Myeloid Cells (Day 2)	Fam49a	cDC1-ova high	1.15276	0.763363	9884	0.767928	8.27289e-12	2.50653e-09	77.0492	41.2322
Myeloid Cells (Day 2)	Ccl4	cDC1-ova high	1.25272	0.761809	8447.5	0.65632	3.67763e-05	0.00100494	59.0164	37.9147
Myeloid Cells (Day 2)	Birc2	cDC1-ova high	1.05304	0.755883	9653	0.749981	1.93542e-11	4.45761e-09	72.1311	30.8057
Myeloid Cells (Day 2)	Swap70	cDC1-ova high	1.0401	0.754156	9704	0.753943	4.30292e-12	1.48656e-09	70.4918	28.436
Myeloid Cells (Day 2)	Ccl3	cDC1-ova high	0.900441	0.738805	8984	0.698003	2.40442e-10	4.10448e-08	50.8197	15.6398
Myeloid Cells (Day 2)	Tbc1d4	cDC1-ova high	1.26925	0.733957	8882	0.690078	1.15052e-06	5.23324e-05	67.2131	43.128
Myeloid Cells (Day 2)	AW112010	cDC1-ova high	1.59819	0.733006	8884	0.690234	4.22912e-06	0.000161486	81.9672	63.981
Myeloid Cells (Day 2)	Lst1	cDC1-ova high	1.45246	0.722898	8462.5	0.657486	9.6492e-05	0.00219451	68.8525	54.0284
Myeloid Cells (Day 2)	Glipr2	cDC1-ova high	0.898169	0.710656	9579	0.744231	4.33263e-13	1.96458e-10	63.9344	18.9573
Myeloid Cells (Day 2)	Btg1	cDC1-ova high	2.19981	0.709532	9789	0.760547	5.69082e-10	8.87891e-08	95.082	89.5735
Myeloid Cells (Day 2)	Cd274	cDC1-ova high	1.31383	0.706925	9314.5	0.723681	3.47822e-08	2.77302e-06	78.6885	53.0806
Myeloid Cells (Day 2)	Traf1	cDC1-ova high	1.60695	0.705766	9389	0.729469	3.66379e-08	2.85815e-06	91.8033	68.7204
Myeloid Cells (Day 2)	Relb	cDC1-ova high	1.03653	0.688354	9634	0.748504	6.4751e-11	1.30491e-08	75.4098	34.1232
Myeloid Cells (Day 2)	Foxp1	cDC1-ova high	0.962149	0.669447	9673.5	0.751573	1.00167e-11	2.84985e-09	72.1311	29.3839
Myeloid Cells (Day 2)	Pou2f2	cDC1-ova high	0.826731	0.665701	9516	0.739336	2.93651e-13	1.46927e-10	60.6557	17.0616
Myeloid Cells (Day 2)	Cstb	cDC1-ova high	1.46826	0.663507	9608	0.746484	3.41478e-09	3.90146e-07	93.4426	69.1943
Myeloid Cells (Day 2)	Cflar	cDC1-ova high	1.07282	0.649471	9887	0.768161	1.14908e-11	2.98972e-09	80.3279	42.654
Myeloid Cells (Day 2)	Top2a	cDC1-ova high	1.37032	0.649309	8709.5	0.676676	6.15628e-06	0.000221108	72.1311	41.7062
Myeloid Cells (Day 2)	Tubb5	cDC1-ova high	2.63472	0.645024	9113	0.708026	7.5164e-07	3.63543e-05	98.3607	93.3649
Myeloid Cells (Day 2)	Pcgf5	cDC1-ova high	0.977086	0.643901	9540	0.741201	4.40757e-10	7.0279e-08	75.4098	37.9147
Myeloid Cells (Day 2)	Nfkbiz	cDC1-ova high	0.958669	0.638489	9434	0.732966	4.0015e-10	6.4513e-08	70.4918	31.2796
Myeloid Cells (Day 2)	Wfdc17	cDC1-ova high	0.932634	0.636301	8623	0.669956	1.25753e-06	5.52934e-05	54.0984	26.5403
Myeloid Cells (Day 2)	H2-Q6	cDC1-ova high	1.51078	0.63404	9526	0.740113	8.32243e-09	8.05057e-07	86.8852	70.1422
Myeloid Cells (Day 2)	Rnf19b	cDC1-ova high	1.16103	0.628508	9907	0.769715	3.61529e-11	7.71439e-09	90.1639	52.1327
Myeloid Cells (Day 2)	H2-K1	cDC1-ova high	3.25555	0.628278	10397	0.807785	2.48065e-13	1.28551e-10	100	99.5261
Myeloid Cells (Day 2)	Serpinb9	cDC1-ova high	0.976269	0.624359	9365.5	0.727644	1.5637e-09	1.97299e-07	72.1311	33.1754
Myeloid Cells (Day 2)	Basp1	cDC1-ova high	1.43208	0.621569	8952	0.695517	1.77718e-06	7.54004e-05	78.6885	57.8199
Myeloid Cells (Day 2)	Tspan3	cDC1-ova high	0.784739	0.615906	9576	0.743998	3.60926e-13	1.74568e-10	63.9344	18.4834
Myeloid Cells (Day 2)	Nr4a3	cDC1-ova high	0.805403	0.595914	9198.5	0.714669	1.60016e-10	2.83151e-08	59.0164	19.9052
Myeloid Cells (Day 2)	Itm2b	cDC1-ova high	2.06083	0.591616	9430.5	0.732694	3.11319e-08	2.55212e-06	95.082	91.9431
Myeloid Cells (Day 2)	Tgif1	cDC1-ova high	0.741224	0.590026	9846	0.764976	5.01136e-15	4.27734e-12	67.2131	18.4834
Myeloid Cells (Day 2)	Klf6	cDC1-ova high	2.17595	0.58787	9245	0.718281	2.07962e-07	1.27386e-05	96.7213	91.4692
Myeloid Cells (Day 2)	Map4k4	cDC1-ova high	0.956646	0.587147	9193	0.714241	2.82534e-08	2.38347e-06	70.4918	38.8626
Myeloid Cells (Day 2)	Tank	cDC1-ova high	0.852688	0.579207	9871.5	0.766957	1.12777e-12	4.81292e-10	75.4098	31.2796
Myeloid Cells (Day 2)	Cacnb3	cDC1-ova high	0.662177	0.578391	9335.5	0.725313	5.78247e-15	4.41598e-12	52.459	9.47867
Myeloid Cells (Day 2)	Bcl2a1a	cDC1-ova high	1.35114	0.574381	8808	0.684329	5.85116e-06	0.000213317	78.6885	54.5024
Myeloid Cells (Day 2)	Spred1	cDC1-ova high	0.779266	0.56921	9495	0.737705	1.68431e-11	4.00646e-09	65.5738	24.1706
Myeloid Cells (Day 2)	Wnk1	cDC1-ova high	1.56931	0.565945	9232.5	0.71731	2.1352e-07	1.29091e-05	95.082	76.3033
Myeloid Cells (Day 2)	Tnip3	cDC1-ova high	0.652279	0.565917	9213	0.715795	1.8696e-14	1.23309e-11	50.8197	8.53081
Myeloid Cells (Day 2)	Lgmn	cDC1-ova high	0.656431	0.565256	9309	0.723254	1.6047e-14	1.10877e-11	52.459	9.95261
Myeloid Cells (Day 2)	Rel	cDC1-ova high	1.5697	0.563942	8866	0.688835	6.4385e-06	0.000230673	88.5246	76.3033
Myeloid Cells (Day 2)	Cblb	cDC1-ova high	0.744658	0.561133	9449	0.734131	8.4645e-12	2.50653e-09	63.9344	20.8531
Myeloid Cells (Day 2)	Hist1h2ae	cDC1-ova high	1.23015	0.546172	8229	0.639344	0.000212241	0.00410615	62.2951	35.545
Myeloid Cells (Day 2)	Lyz2	cDC1-ova high	0.964376	0.543474	7937	0.616658	0.00111817	0.0159609	50.8197	30.3318
Myeloid Cells (Day 2)	Srgn	cDC1-ova high	2.34237	0.539764	8954.5	0.695711	3.2418e-06	0.000127476	98.3607	91.9431
Myeloid Cells (Day 2)	Fcer1g	cDC1-ova high	2.06325	0.537189	8143	0.632663	0.00157341	0.0202037	86.8852	83.4123
Myeloid Cells (Day 2)	Npc2	cDC1-ova high	2.26605	0.534286	9185.5	0.713659	3.74437e-07	2.04251e-05	100	92.891
Myeloid Cells (Day 2)	Ms4a6c	cDC1-ova high	1.62458	0.531698	8216	0.638334	0.000846281	0.0126855	72.1311	68.7204
Myeloid Cells (Day 2)	Nupr1	cDC1-ova high	0.695036	0.531314	9107.5	0.707598	3.13779e-11	6.89838e-09	55.7377	14.218
Myeloid Cells (Day 2)	Slc6a6	cDC1-ova high	1.0589	0.531161	9296	0.722244	4.65472e-08	3.44592e-06	78.6885	54.5024
Myeloid Cells (Day 2)	Ccdc50	cDC1-ova high	0.897866	0.528462	9265.5	0.719874	1.83818e-08	1.62239e-06	75.4098	40.7583
Myeloid Cells (Day 2)	Ifrd1	cDC1-ova high	1.32134	0.525206	9240	0.717893	1.61223e-07	1.02603e-05	86.8852	67.7725
Myeloid Cells (Day 2)	Ccnd2	cDC1-ova high	1.31626	0.522108	8530	0.66273	6.31876e-05	0.00154352	78.6885	54.5024
Myeloid Cells (Day 2)	Ddx6	cDC1-ova high	1.14887	0.519965	9390	0.729547	2.7413e-08	2.3261e-06	93.4426	59.7156
Myeloid Cells (Day 2)	Pik3r1	cDC1-ova high	0.84054	0.519319	9463	0.735219	6.8367e-10	1.02269e-07	75.4098	34.5972
Myeloid Cells (Day 2)	Cd44	cDC1-ova high	0.844222	0.517405	8882.5	0.690117	4.06256e-07	2.19954e-05	65.5738	34.1232
Myeloid Cells (Day 2)	Nampt	cDC1-ova high	1.45475	0.516285	9205.5	0.715212	2.86427e-07	1.6558e-05	98.3607	77.7251
Myeloid Cells (Day 2)	Rap2b	cDC1-ova high	0.654785	0.516223	9238	0.717738	1.25175e-11	3.13154e-09	57.377	16.1137
Myeloid Cells (Day 2)	Ikbkb	cDC1-ova high	1.03969	0.5135	9277.5	0.720806	5.5145e-08	4.00077e-06	77.0492	54.5024
Myeloid Cells (Day 2)	Tuba1b	cDC1-ova high	2.34504	0.509176	8834.5	0.686388	9.30427e-06	0.000319161	98.3607	93.8389
Myeloid Cells (Day 2)	Nfat5	cDC1-ova high	0.880556	0.506928	8992.5	0.698664	3.70138e-07	2.03436e-05	75.4098	40.7583
Myeloid Cells (Day 2)	Ostf1	cDC1-ova high	1.69544	0.503068	8734.5	0.678619	2.13813e-05	0.00066291	95.082	88.1517
Myeloid Cells (Day 2)	Dusp2	cDC1-ova high	0.924007	0.503063	8626	0.670189	1.37629e-05	0.000448762	70.4918	42.654
Myeloid Cells (Day 2)	Gngt2	cDC1-ova high	0.828666	0.496199	8479.5	0.658807	1.24857e-05	0.000409881	55.7377	31.2796
Myeloid Cells (Day 2)	Gfpt1	cDC1-ova high	1.03053	0.494885	9490	0.737316	6.8702e-09	6.93155e-07	88.5246	55.4502
Myeloid Cells (Day 2)	Hmgb2	cDC1-ova high	2.6941	0.488705	7993	0.621008	0.0040051	0.0413329	96.7213	92.4171
Myeloid Cells (Day 2)	St8sia4	cDC1-ova high	1.2006	0.488566	8371	0.650377	0.000262686	0.00489291	77.0492	62.5592
Myeloid Cells (Day 2)	Csde1	cDC1-ova high	1.50763	0.485206	9389	0.729469	4.5523e-08	3.40484e-06	91.8033	81.9905
Myeloid Cells (Day 2)	Gbp4	cDC1-ova high	0.715514	0.481087	8847	0.687359	5.20768e-08	3.81633e-06	57.377	23.2227
Myeloid Cells (Day 2)	Stat3	cDC1-ova high	1.16273	0.479854	9047	0.702898	9.55996e-07	4.46029e-05	88.5246	63.0332
Myeloid Cells (Day 2)	Ctsb	cDC1-ova high	1.09775	0.479653	9070	0.704685	6.76702e-07	3.36265e-05	83.6066	60.6635
Myeloid Cells (Day 2)	Skil	cDC1-ova high	0.945239	0.466487	9165	0.712066	1.19737e-07	7.96964e-06	81.9672	46.9194
Myeloid Cells (Day 2)	Ier5	cDC1-ova high	1.40861	0.464476	8968	0.69676	2.5454e-06	0.000104062	90.1639	74.4076
Myeloid Cells (Day 2)	Birc3	cDC1-ova high	0.728497	0.459472	9073	0.704918	2.95945e-08	2.46791e-06	63.9344	31.7536
Myeloid Cells (Day 2)	Galnt7	cDC1-ova high	0.651438	0.459173	9235.5	0.717543	1.86369e-10	3.25809e-08	62.2951	20.8531
Myeloid Cells (Day 2)	Gk	cDC1-ova high	0.574893	0.456785	8997	0.699013	5.22299e-11	1.0674e-08	50.8197	13.2701
Myeloid Cells (Day 2)	Tes	cDC1-ova high	0.973642	0.453692	8885.5	0.69035	2.43909e-06	0.000100543	81.9672	50.237
Myeloid Cells (Day 2)	Calm2	cDC1-ova high	1.56885	0.452225	8683	0.674617	3.18068e-05	0.000903164	93.4426	81.9905
Myeloid Cells (Day 2)	Lmo4	cDC1-ova high	1.08982	0.452081	8893	0.690933	3.74443e-06	0.000145661	80.3279	63.0332
Myeloid Cells (Day 2)	Pfkfb3	cDC1-ova high	0.603323	0.449804	8914	0.692565	3.04052e-09	3.52944e-07	54.0984	18.0095
Myeloid Cells (Day 2)	Pgap2	cDC1-ova high	0.93536	0.447632	9024	0.701111	7.27314e-07	3.54138e-05	80.3279	53.0806
Myeloid Cells (Day 2)	Osbpl8	cDC1-ova high	0.625595	0.445222	8992	0.698625	5.95837e-09	6.13162e-07	57.377	22.2749
Myeloid Cells (Day 2)	Rogdi	cDC1-ova high	0.761074	0.442315	8838	0.68666	5.78784e-07	2.97807e-05	63.9344	33.6493
Myeloid Cells (Day 2)	Rassf2	cDC1-ova high	0.579113	0.441535	9337	0.725429	6.27856e-12	2.0309e-09	60.6557	17.0616
Myeloid Cells (Day 2)	Aebp2	cDC1-ova high	0.987752	0.440629	8662	0.672986	1.80437e-05	0.000570402	75.4098	51.6588
Myeloid Cells (Day 2)	Ktn1	cDC1-ova high	0.764361	0.436436	8899.5	0.691438	4.32225e-07	2.31424e-05	68.8525	35.0711
Myeloid Cells (Day 2)	Tcf7l2	cDC1-ova high	0.690298	0.436022	8715	0.677104	3.63243e-07	2.0117e-05	57.377	24.6445
Myeloid Cells (Day 2)	Dusp5	cDC1-ova high	0.98755	0.430952	8535	0.663119	5.47417e-05	0.00136949	77.0492	52.1327
Myeloid Cells (Day 2)	Bmp2k	cDC1-ova high	0.758388	0.430886	8851	0.68767	8.09945e-07	3.86589e-05	67.2131	36.4929
Myeloid Cells (Day 2)	Lpp	cDC1-ova high	0.671139	0.430825	8873	0.689379	9.08991e-08	6.22144e-06	60.6557	26.0664
Myeloid Cells (Day 2)	Plxnc1	cDC1-ova high	0.770462	0.430353	8714	0.677026	2.01399e-06	8.42161e-05	63.9344	33.1754
Myeloid Cells (Day 2)	Hist1h2ap	cDC1-ova high	0.944575	0.430033	8107	0.629866	0.000382497	0.00650649	57.377	31.7536
Myeloid Cells (Day 2)	Fyb	cDC1-ova high	0.684928	0.425601	8406	0.653096	1.1796e-05	0.000391671	50.8197	27.0142
Myeloid Cells (Day 2)	Gbp5	cDC1-ova high	0.756273	0.419824	8689	0.675084	2.60335e-06	0.000106108	63.9344	33.1754
Myeloid Cells (Day 2)	Cop1	cDC1-ova high	0.71089	0.417866	9001.5	0.699363	1.24029e-07	8.21764e-06	68.8525	34.1232
Myeloid Cells (Day 2)	H2-Q4	cDC1-ova high	1.09538	0.417866	8556	0.66475	6.65644e-05	0.0016044	78.6885	63.981
Myeloid Cells (Day 2)	H2-D1	cDC1-ova high	2.99913	0.415335	9480	0.73654	1.85156e-08	1.62239e-06	100	99.0521
Myeloid Cells (Day 2)	Tnfaip3	cDC1-ova high	0.699738	0.415133	8892	0.690855	2.08821e-07	1.27386e-05	63.9344	30.8057
Myeloid Cells (Day 2)	Ppp1r15a	cDC1-ova high	1.07032	0.41173	8871.5	0.689263	4.79256e-06	0.00017969	85.2459	63.5071
Myeloid Cells (Day 2)	Gdap10	cDC1-ova high	0.852802	0.411516	8658.5	0.672714	1.05848e-05	0.000356348	68.8525	43.6019
Myeloid Cells (Day 2)	Myo1g	cDC1-ova high	0.852558	0.410192	8516	0.661642	3.63968e-05	0.00100022	70.4918	42.654
Myeloid Cells (Day 2)	Junb	cDC1-ova high	2.18235	0.408766	8543	0.66374	9.85464e-05	0.00222727	95.082	93.8389
Myeloid Cells (Day 2)	Id2	cDC1-ova high	2.1843	0.406997	8114.5	0.630448	0.00189113	0.0228328	90.1639	83.8863
Myeloid Cells (Day 2)	Gm42031	cDC1-ova high	0.965967	0.405058	8349.5	0.648706	0.000201927	0.00394341	72.1311	49.2891
Myeloid Cells (Day 2)	Mki67	cDC1-ova high	0.807518	0.404163	8538	0.663352	1.22038e-05	0.000403365	63.9344	33.6493
Myeloid Cells (Day 2)	2810474O19Rik	cDC1-ova high	0.868973	0.402751	8771	0.681454	5.13543e-06	0.000190576	77.0492	45.9716
Myeloid Cells (Day 2)	Lamp2	cDC1-ova high	0.849732	0.401461	8988	0.698314	6.04606e-07	3.07819e-05	77.0492	45.4976
Myeloid Cells (Day 2)	Nusap1	cDC1-ova high	0.743505	0.401022	8520	0.661953	6.04581e-06	0.000218765	60.6557	27.4882
Myeloid Cells (Day 2)	Ctsh	cDC1-ova high	1.33104	0.399072	8655	0.672442	3.82547e-05	0.00103753	90.1639	76.7773
Myeloid Cells (Day 2)	Fam107b	cDC1-ova high	0.580273	0.397048	8665.5	0.673258	1.46491e-07	9.57471e-06	52.459	19.9052
Myeloid Cells (Day 2)	Washc2	cDC1-ova high	0.617566	0.396831	8626	0.670189	1.21608e-06	5.39613e-05	55.7377	26.0664
Myeloid Cells (Day 2)	Stat1	cDC1-ova high	2.01816	0.394712	8670	0.673607	3.65012e-05	0.00100119	98.3607	95.2607
Myeloid Cells (Day 2)	Socs3	cDC1-ova high	0.681168	0.391123	8454	0.656825	1.03212e-05	0.000349094	55.7377	27.9621
Myeloid Cells (Day 2)	Grn	cDC1-ova high	1.14871	0.390362	8153.5	0.633478	0.00128936	0.0172588	75.4098	68.2464
Myeloid Cells (Day 2)	Zbtb18	cDC1-ova high	0.538955	0.387955	8869	0.689068	6.92677e-09	6.93155e-07	54.0984	18.4834
Myeloid Cells (Day 2)	Ric1	cDC1-ova high	0.560529	0.386925	8773	0.68161	6.28759e-08	4.48188e-06	54.0984	21.327
Myeloid Cells (Day 2)	Cd47	cDC1-ova high	1.89199	0.385135	8962.5	0.696333	3.02318e-06	0.000120512	96.7213	94.7867
Myeloid Cells (Day 2)	Malt1	cDC1-ova high	0.827771	0.385132	8541.5	0.663624	2.4831e-05	0.000745958	65.5738	41.7062
Myeloid Cells (Day 2)	Fam60a	cDC1-ova high	0.802858	0.384466	8431	0.655038	6.46804e-05	0.00157205	67.2131	41.2322
Myeloid Cells (Day 2)	H2-Q7	cDC1-ova high	1.6704	0.382283	8893	0.690933	5.43511e-06	0.000199654	83.6066	86.2559
Myeloid Cells (Day 2)	H3f3a	cDC1-ova high	2.71979	0.379037	9588.5	0.744969	5.68254e-09	5.93191e-07	98.3607	99.0521
Myeloid Cells (Day 2)	Ighm	cDC1-ova high	0.899762	0.378559	8156.5	0.633711	0.000729085	0.0111829	65.5738	47.3934
Myeloid Cells (Day 2)	Ppp1cb	cDC1-ova high	0.966807	0.377618	8452.5	0.656709	0.000135182	0.00294078	78.6885	59.7156
Myeloid Cells (Day 2)	Net1	cDC1-ova high	0.634293	0.376864	8275	0.642918	7.64041e-05	0.00179811	54.0984	30.8057
Myeloid Cells (Day 2)	Rnaset2a	cDC1-ova high	0.813535	0.375592	8288	0.643928	0.000247703	0.00466776	63.9344	45.4976
Myeloid Cells (Day 2)	BC005537	cDC1-ova high	1.18702	0.375351	8464	0.657602	0.000159321	0.00333104	85.2459	72.5118
Myeloid Cells (Day 2)	Apobec3	cDC1-ova high	1.36623	0.374092	8405	0.653018	0.000263511	0.00489845	96.7213	78.1991
Myeloid Cells (Day 2)	Tet2	cDC1-ova high	0.722313	0.372693	8841.5	0.686932	1.10076e-06	5.02266e-05	68.8525	37.9147
Myeloid Cells (Day 2)	Eif4a2	cDC1-ova high	1.09231	0.367998	8700.5	0.675977	2.34348e-05	0.000717355	85.2459	68.7204
Myeloid Cells (Day 2)	Prex1	cDC1-ova high	0.65474	0.365843	8457	0.657059	2.372e-05	0.000723061	60.6557	33.6493
Myeloid Cells (Day 2)	Ddhd1	cDC1-ova high	0.591216	0.365555	8713.5	0.676987	5.90581e-07	3.01737e-05	59.0164	26.5403
Myeloid Cells (Day 2)	Ogfrl1	cDC1-ova high	0.712337	0.364866	8415	0.653795	3.99344e-05	0.00106909	59.0164	35.545
Myeloid Cells (Day 2)	Ms4a6b	cDC1-ova high	0.979515	0.362256	7985	0.620387	0.00210438	0.0246445	63.9344	44.5498
Myeloid Cells (Day 2)	Cd83	cDC1-ova high	1.00876	0.361113	8128	0.631497	0.00122686	0.0167561	75.4098	55.4502
Myeloid Cells (Day 2)	Selplg	cDC1-ova high	1.37295	0.360944	8261	0.64183	0.000724152	0.0111404	91.8033	81.0427
Myeloid Cells (Day 2)	Kmt2a	cDC1-ova high	0.602161	0.359824	8498.5	0.660283	6.10257e-06	0.00022005	55.7377	27.4882
Myeloid Cells (Day 2)	Tuba1c	cDC1-ova high	0.719411	0.355982	8784.5	0.682503	2.15367e-06	8.97981e-05	72.1311	37.9147
Myeloid Cells (Day 2)	Gnb4	cDC1-ova high	0.67298	0.355381	8006	0.622018	0.000789061	0.0119015	50.8197	32.7014
Myeloid Cells (Day 2)	Tpm1	cDC1-ova high	0.548736	0.354724	8466.5	0.657797	4.54213e-06	0.000171631	52.459	24.6445
Myeloid Cells (Day 2)	Icam1	cDC1-ova high	1.01603	0.352499	8383	0.651309	0.000245049	0.00462976	80.3279	62.5592
Myeloid Cells (Day 2)	Atp6v1b2	cDC1-ova high	0.653547	0.352302	8652	0.672209	4.00486e-06	0.000153863	63.9344	33.6493
Myeloid Cells (Day 2)	Ppp4r2	cDC1-ova high	0.716653	0.350273	8665.5	0.673258	8.02019e-06	0.000283146	65.5738	41.7062
Myeloid Cells (Day 2)	H2afv	cDC1-ova high	0.968677	0.349744	7988.5	0.620659	0.00287453	0.031622	72.1311	54.0284
Myeloid Cells (Day 2)	Suco	cDC1-ova high	0.633968	0.348241	8698	0.675783	2.97058e-06	0.000119399	65.5738	34.5972
Myeloid Cells (Day 2)	Rnf115	cDC1-ova high	0.64283	0.345467	8690	0.675161	2.72936e-06	0.000110623	63.9344	33.6493
Myeloid Cells (Day 2)	Lnpep	cDC1-ova high	0.823915	0.344741	8337	0.647735	0.000181115	0.00370659	63.9344	46.9194
Myeloid Cells (Day 2)	Calm3	cDC1-ova high	1.26997	0.34423	8307	0.645404	0.000510106	0.00830711	88.5246	75.3555
Myeloid Cells (Day 2)	Pim1	cDC1-ova high	1.95066	0.342488	8293.5	0.644356	0.000595675	0.00946686	91.8033	91.9431
Myeloid Cells (Day 2)	Zfp36	cDC1-ova high	1.96215	0.341994	8059.5	0.626175	0.00268741	0.0300088	93.4426	90.0474
Myeloid Cells (Day 2)	Laptm4a	cDC1-ova high	0.89182	0.341809	8340	0.647968	0.000267789	0.00494983	73.7705	54.9763
Myeloid Cells (Day 2)	Dync1h1	cDC1-ova high	0.667068	0.341406	8808.5	0.684368	1.69406e-06	7.22963e-05	72.1311	37.9147
Myeloid Cells (Day 2)	Pnrc1	cDC1-ova high	1.18681	0.34134	8356	0.649211	0.000353419	0.00610044	85.2459	73.4597
Myeloid Cells (Day 2)	Creb1	cDC1-ova high	0.653357	0.340755	8577	0.666382	1.02152e-05	0.000347124	63.9344	35.545
Myeloid Cells (Day 2)	Fgl2	cDC1-ova high	1.46662	0.339875	7972	0.619377	0.0044004	0.0444327	93.4426	77.7251
Myeloid Cells (Day 2)	Rassf4	cDC1-ova high	0.635089	0.339708	8301	0.644938	9.2102e-05	0.00209796	59.0164	33.6493
Myeloid Cells (Day 2)	Man2a1	cDC1-ova high	0.581258	0.338257	8239	0.640121	6.07415e-05	0.00148878	50.8197	27.0142
Myeloid Cells (Day 2)	Gls	cDC1-ova high	1.17281	0.337186	8298.5	0.644744	0.000519786	0.00841751	86.8852	71.09
Myeloid Cells (Day 2)	Ddx17	cDC1-ova high	0.804229	0.336397	8549	0.664206	4.05922e-05	0.00107874	73.7705	48.8152
Myeloid Cells (Day 2)	Syk	cDC1-ova high	0.574339	0.33444	8284.5	0.643656	5.04508e-05	0.00129565	52.459	28.436
Myeloid Cells (Day 2)	Sppl2a	cDC1-ova high	0.941676	0.333407	8439	0.65566	0.000142849	0.00307072	73.7705	59.2417
Myeloid Cells (Day 2)	Ehd1	cDC1-ova high	0.539512	0.333036	8419	0.654106	7.54727e-06	0.000268409	50.8197	25.1185
Myeloid Cells (Day 2)	Acsl5	cDC1-ova high	0.552513	0.332729	8444	0.656048	8.59945e-06	0.000299228	55.7377	26.0664
Myeloid Cells (Day 2)	Azin1	cDC1-ova high	0.744927	0.33144	8464	0.657602	6.49341e-05	0.00157557	67.2131	45.9716
Myeloid Cells (Day 2)	Ttyh3	cDC1-ova high	0.527276	0.328724	8663.5	0.673102	4.91185e-07	2.59167e-05	55.7377	23.6967
Myeloid Cells (Day 2)	Tnrc6b	cDC1-ova high	0.542256	0.328512	8442.5	0.655932	4.94377e-06	0.000184406	52.459	23.6967
Myeloid Cells (Day 2)	Hnrnph1	cDC1-ova high	1.06907	0.328288	8219	0.638567	0.000859114	0.0128513	83.6066	68.2464
Myeloid Cells (Day 2)	Ssr3	cDC1-ova high	0.986103	0.327722	8461.5	0.657408	0.000143773	0.00308146	80.3279	65.4028
Myeloid Cells (Day 2)	Eif4g2	cDC1-ova high	1.43848	0.327123	8357	0.649289	0.000379221	0.00648115	93.4426	84.8341
Myeloid Cells (Day 2)	Phip	cDC1-ova high	0.874919	0.32393	7915	0.614948	0.00451525	0.0452952	70.4918	54.5024
Myeloid Cells (Day 2)	Iscu	cDC1-ova high	0.873303	0.321424	8211	0.637946	0.000704156	0.0109159	77.0492	55.4502
Myeloid Cells (Day 2)	Akap13	cDC1-ova high	0.995023	0.320797	8142	0.632585	0.00138165	0.0182252	81.9672	65.8768
Myeloid Cells (Day 2)	Rb1	cDC1-ova high	0.476134	0.319143	8561.5	0.665178	6.09627e-07	3.0929e-05	50.8197	20.8531
Myeloid Cells (Day 2)	Sipa1l1	cDC1-ova high	0.518361	0.319112	8412	0.653562	5.24454e-06	0.000193634	50.8197	22.7488
Myeloid Cells (Day 2)	Rab8b	cDC1-ova high	1.09814	0.317654	8066	0.62668	0.00235178	0.0268597	78.6885	71.564
Myeloid Cells (Day 2)	Prkcd	cDC1-ova high	0.842885	0.316617	8290	0.644084	0.000365947	0.00628542	72.1311	53.5545
Myeloid Cells (Day 2)	Arf4	cDC1-ova high	1.36757	0.31502	8265	0.642141	0.000707401	0.0109428	90.1639	82.4645
Myeloid Cells (Day 2)	Rbms1	cDC1-ova high	0.974894	0.31465	8149	0.633129	0.0012342	0.0167561	78.6885	62.0853
Myeloid Cells (Day 2)	Itgb1	cDC1-ova high	1.35182	0.31012	8346	0.648434	0.000407929	0.00686664	93.4426	83.4123
Myeloid Cells (Day 2)	Ddx3x	cDC1-ova high	1.06054	0.308476	8338	0.647813	0.000381831	0.00650277	81.9672	69.6682
Myeloid Cells (Day 2)	Cyfip1	cDC1-ova high	0.58233	0.306922	8265	0.642141	0.000115508	0.00255882	54.0984	34.1232
Myeloid Cells (Day 2)	Rab21	cDC1-ova high	0.873262	0.305859	8012	0.622485	0.00267631	0.0299842	77.0492	56.3981
Myeloid Cells (Day 2)	Parp8	cDC1-ova high	0.633693	0.305724	8297	0.644627	0.000139176	0.00300512	63.9344	36.9668
Myeloid Cells (Day 2)	Pmaip1	cDC1-ova high	0.854811	0.304347	8100	0.629322	0.00113994	0.0161417	73.7705	46.4455
Myeloid Cells (Day 2)	Krit1	cDC1-ova high	0.637622	0.30421	8210	0.637868	0.000264487	0.00490756	60.6557	36.9668
Myeloid Cells (Day 2)	Atf4	cDC1-ova high	1.17356	0.303687	8157.5	0.633789	0.00135388	0.0179282	88.5246	72.0379
Myeloid Cells (Day 2)	Csrnp1	cDC1-ova high	0.734601	0.303596	8357	0.649289	0.000144023	0.00308148	70.4918	43.6019
Myeloid Cells (Day 2)	Gpr132	cDC1-ova high	0.599106	0.302933	8437.5	0.655543	2.57875e-05	0.000768331	62.2951	32.2275
Myeloid Cells (Day 2)	Serinc3	cDC1-ova high	1.03385	0.302764	8073	0.627224	0.00204607	0.0241174	75.4098	63.981
Myeloid Cells (Day 2)	Ccni	cDC1-ova high	0.596043	0.301584	8494	0.659933	1.76208e-05	0.000558247	63.9344	33.1754
Myeloid Cells (Day 2)	Sqstm1	cDC1-ova high	0.792107	0.301527	8183	0.63577	0.000679948	0.0106201	68.8525	49.763
Myeloid Cells (Day 2)	Rbl1	cDC1-ova high	0.485281	0.300585	8822	0.685417	8.02062e-08	5.56592e-06	60.6557	22.7488
Myeloid Cells (Day 2)	Rad21	cDC1-ova high	0.737592	0.297621	8203	0.637324	0.000511144	0.00831061	67.2131	46.4455
Myeloid Cells (Day 2)	Cd40	cDC1-ova high	0.747522	0.297427	8007	0.622096	0.00178411	0.0220694	63.9344	44.0758
Myeloid Cells (Day 2)	Gyg	cDC1-ova high	0.685974	0.297057	7977	0.619765	0.00176069	0.021873	60.6557	39.8104
Myeloid Cells (Day 2)	Ncf1	cDC1-ova high	0.722177	0.296736	8200	0.637091	0.000522501	0.00845204	72.1311	45.0237
Myeloid Cells (Day 2)	Gm21188	cDC1-ova high	0.600795	0.296162	8333.5	0.647463	6.63096e-05	0.00160092	62.2951	32.2275
Myeloid Cells (Day 2)	Trps1	cDC1-ova high	0.586106	0.295236	8073	0.627224	0.000346687	0.00601007	52.459	28.91
Myeloid Cells (Day 2)	Rhog	cDC1-ova high	0.913941	0.29455	8259.5	0.641714	0.000578279	0.0092178	78.6885	61.6114
Myeloid Cells (Day 2)	Trafd1	cDC1-ova high	1.01511	0.293611	8086	0.628234	0.00197832	0.0236065	81.9672	65.8768
Myeloid Cells (Day 2)	Socs1	cDC1-ova high	0.677684	0.293111	8061.5	0.626331	0.000718562	0.0110918	59.0164	35.0711
Myeloid Cells (Day 2)	Taok1	cDC1-ova high	0.592779	0.29227	8451.5	0.656631	3.26835e-05	0.000919066	62.2951	36.019
Myeloid Cells (Day 2)	Rrm1	cDC1-ova high	0.66079	0.291333	8185	0.635926	0.000332842	0.0058266	63.9344	36.4929
Myeloid Cells (Day 2)	Abcg1	cDC1-ova high	0.444167	0.291257	8477.5	0.658651	1.31935e-06	5.76622e-05	50.8197	19.9052
Myeloid Cells (Day 2)	Ak2	cDC1-ova high	0.824695	0.291106	8131	0.63173	0.00116308	0.0164006	70.4918	55.4502
Myeloid Cells (Day 2)	Iqgap1	cDC1-ova high	1.50511	0.290473	8197	0.636858	0.00112602	0.0160181	93.4426	86.7299
Myeloid Cells (Day 2)	Celf1	cDC1-ova high	0.73763	0.290467	8387	0.65162	0.000148075	0.00313922	72.1311	48.8152
Myeloid Cells (Day 2)	Fam208a	cDC1-ova high	0.506551	0.290331	8377	0.650843	1.47239e-05	0.000476096	55.7377	25.1185
Myeloid Cells (Day 2)	Stap1	cDC1-ova high	0.533328	0.287918	8145	0.632818	0.000144199	0.00308148	50.8197	27.0142
Myeloid Cells (Day 2)	Smg1	cDC1-ova high	0.679331	0.287476	8298	0.644705	0.000223922	0.00429775	67.2131	44.0758
Myeloid Cells (Day 2)	Tmem128	cDC1-ova high	0.752676	0.28687	8145	0.632818	0.000902133	0.0133539	70.4918	49.763
Myeloid Cells (Day 2)	Gnai3	cDC1-ova high	0.566522	0.286433	8366	0.649988	5.42933e-05	0.00136533	60.6557	33.6493
Myeloid Cells (Day 2)	Nrip1	cDC1-ova high	0.594777	0.28623	7946	0.617357	0.00141426	0.0185878	50.8197	34.5972
Myeloid Cells (Day 2)	Stxbp3	cDC1-ova high	0.829922	0.285013	7957	0.618211	0.00353027	0.0373627	72.1311	54.5024
Myeloid Cells (Day 2)	Clec2d	cDC1-ova high	1.05747	0.284221	8001	0.62163	0.00349482	0.0370857	86.8852	69.1943
Myeloid Cells (Day 2)	Synj1	cDC1-ova high	0.673216	0.283898	8360.5	0.649561	0.000116264	0.00257164	68.8525	40.7583
Myeloid Cells (Day 2)	Med13	cDC1-ova high	0.615214	0.283679	8349	0.648668	0.000103192	0.00232503	63.9344	38.8626
Myeloid Cells (Day 2)	Sbno2	cDC1-ova high	0.693234	0.282844	8263	0.641986	0.000280073	0.00515064	67.2131	43.128
Myeloid Cells (Day 2)	Rap1b	cDC1-ova high	1.44491	0.282388	8383	0.651309	0.000317917	0.00563244	90.1639	89.0995
Myeloid Cells (Day 2)	Pbrm1	cDC1-ova high	0.8979	0.282219	8089.5	0.628506	0.00174964	0.0217916	78.6885	59.7156
Myeloid Cells (Day 2)	Lrrc8c	cDC1-ova high	0.545184	0.280123	8071	0.627069	0.00038536	0.00653368	52.459	29.8578
Myeloid Cells (Day 2)	Qk	cDC1-ova high	0.846137	0.279881	8168.5	0.634644	0.000933175	0.013691	75.4098	55.4502
Myeloid Cells (Day 2)	Eps15	cDC1-ova high	0.530132	0.279844	8263	0.641986	8.0894e-05	0.00187205	55.7377	29.8578
Myeloid Cells (Day 2)	Hmgn3	cDC1-ova high	0.566858	0.279803	8025	0.623495	0.00068073	0.0106208	54.0984	31.7536
Myeloid Cells (Day 2)	Ccar1	cDC1-ova high	0.660057	0.279416	8204	0.637402	0.000399406	0.00673099	67.2131	41.2322
Myeloid Cells (Day 2)	Mob1a	cDC1-ova high	1.11508	0.279354	8242	0.640354	0.000780992	0.0118204	83.6066	74.4076
Myeloid Cells (Day 2)	Glg1	cDC1-ova high	0.483985	0.279322	8357.5	0.649328	1.6669e-05	0.000531576	52.459	25.5924
Myeloid Cells (Day 2)	Parp14	cDC1-ova high	0.799255	0.279141	8151.5	0.633323	0.000963946	0.014043	75.4098	52.1327
Myeloid Cells (Day 2)	Gpcpd1	cDC1-ova high	0.564841	0.277393	8131	0.63173	0.000366036	0.00628542	57.377	33.6493
Myeloid Cells (Day 2)	Abi1	cDC1-ova high	0.802899	0.277124	8016	0.622795	0.00239063	0.0272063	73.7705	53.0806
Myeloid Cells (Day 2)	Myh9	cDC1-ova high	1.00717	0.277095	8097.5	0.629127	0.00190599	0.0228561	81.9672	69.1943
Myeloid Cells (Day 2)	Fus	cDC1-ova high	1.52995	0.276945	7994.5	0.621125	0.00395554	0.040967	95.082	88.1517
Myeloid Cells (Day 2)	Wdr1	cDC1-ova high	1.05188	0.27652	8142.5	0.632624	0.0014744	0.0192042	83.6066	72.0379
Myeloid Cells (Day 2)	Tmem30a	cDC1-ova high	0.600587	0.275474	8265.5	0.64218	0.000186233	0.00371294	62.2951	37.9147
Myeloid Cells (Day 2)	Rtp4	cDC1-ova high	0.538483	0.274969	8086	0.628234	0.000206254	0.0040159	50.8197	25.5924
Myeloid Cells (Day 2)	Cmc2	cDC1-ova high	0.53671	0.272113	8328	0.647036	5.77964e-05	0.00143044	60.6557	30.8057
Myeloid Cells (Day 2)	H2-T23	cDC1-ova high	1.76282	0.272086	8075.5	0.627418	0.00244463	0.0277038	95.082	93.8389
Myeloid Cells (Day 2)	Cdk1	cDC1-ova high	0.576498	0.271716	8057	0.625981	0.000470006	0.00774975	54.0984	30.3318
Myeloid Cells (Day 2)	Dennd5a	cDC1-ova high	0.647467	0.271519	8188	0.636159	0.000461555	0.00765004	62.2951	43.128
Myeloid Cells (Day 2)	Gtf2a1	cDC1-ova high	0.522222	0.270493	7986	0.620465	0.000825467	0.0124248	52.459	30.8057
Myeloid Cells (Day 2)	Sp1	cDC1-ova high	0.492364	0.269478	8535	0.663119	4.82642e-06	0.000180493	60.6557	27.0142
Myeloid Cells (Day 2)	Ube2r2	cDC1-ova high	0.517238	0.268767	8343	0.648201	3.67093e-05	0.00100494	59.0164	28.436
Myeloid Cells (Day 2)	Atrx	cDC1-ova high	1.00184	0.268195	7988	0.62062	0.00361736	0.0380622	83.6066	65.4028
Myeloid Cells (Day 2)	Aup1	cDC1-ova high	0.650782	0.2676	8194	0.636625	0.000462078	0.00765004	65.5738	43.128
Myeloid Cells (Day 2)	Mapre1	cDC1-ova high	1.07347	0.264983	8081	0.627846	0.00216793	0.0252057	83.6066	71.564
Myeloid Cells (Day 2)	Casp4	cDC1-ova high	0.549412	0.26495	8248	0.64082	0.00013365	0.00291181	59.0164	32.7014
Myeloid Cells (Day 2)	Ube2a	cDC1-ova high	0.60421	0.264478	8141	0.632507	0.000455023	0.00758895	59.0164	37.4408
Myeloid Cells (Day 2)	Slc4a8	cDC1-ova high	0.620327	0.264338	7894	0.613317	0.00247479	0.0279449	57.377	36.019
Myeloid Cells (Day 2)	Ctbp1	cDC1-ova high	0.618585	0.262551	8215	0.638257	0.000340355	0.00592152	65.5738	40.2844
Myeloid Cells (Day 2)	Aftph	cDC1-ova high	0.579247	0.262087	8118	0.63072	0.000511466	0.00831061	62.2951	35.545
Myeloid Cells (Day 2)	Herc6	cDC1-ova high	0.615146	0.259159	7884.5	0.612579	0.00283267	0.0312801	59.0164	36.9668
Myeloid Cells (Day 2)	Wsb1	cDC1-ova high	0.74283	0.258086	8078	0.627612	0.00146594	0.0191284	73.7705	49.763
Myeloid Cells (Day 2)	Adprh	cDC1-ova high	0.557791	0.257952	8062	0.626369	0.000609051	0.00965828	55.7377	33.6493
Myeloid Cells (Day 2)	Nuak2	cDC1-ova high	0.556824	0.256618	8225	0.639033	0.000169201	0.0034973	60.6557	32.7014
Myeloid Cells (Day 2)	Pcbp2	cDC1-ova high	2.11839	0.256178	8543.5	0.663779	9.8324e-05	0.00222571	98.3607	97.6303
Myeloid Cells (Day 2)	Oasl2	cDC1-ova high	0.76561	0.255533	7849	0.609821	0.00480982	0.0476377	67.2131	42.1801
Myeloid Cells (Day 2)	Adam17	cDC1-ova high	0.496111	0.25552	8183	0.63577	0.000141551	0.00304733	54.0984	28.91
Myeloid Cells (Day 2)	Stk17b	cDC1-ova high	0.889517	0.255179	7923	0.61557	0.00471673	0.0468445	78.6885	57.346
Myeloid Cells (Day 2)	Tcerg1	cDC1-ova high	0.65012	0.254921	8026	0.623572	0.00153924	0.0198881	65.5738	43.128
Myeloid Cells (Day 2)	Plekha2	cDC1-ova high	0.463571	0.254125	8242.5	0.640393	5.87701e-05	0.0014478	52.459	26.5403
Myeloid Cells (Day 2)	Wdr26	cDC1-ova high	0.750054	0.253424	8025	0.623495	0.00213131	0.0248197	70.4918	51.6588
Myeloid Cells (Day 2)	Ccnt2	cDC1-ova high	0.496072	0.253264	8173	0.634993	0.000162351	0.00337494	54.0984	29.3839
Myeloid Cells (Day 2)	Cpeb4	cDC1-ova high	0.451206	0.252753	8336	0.647658	1.18909e-05	0.000393921	52.459	22.2749
Myeloid Cells (Day 2)	Nptn	cDC1-ova high	0.72025	0.252537	8203	0.637324	0.00057005	0.00911954	72.1311	47.8673
Myeloid Cells (Day 2)	Nfe2l1	cDC1-ova high	0.529563	0.251366	8206.5	0.637596	0.000197527	0.0038889	59.0164	33.1754
Myeloid Cells (Day 2)	Tab2	cDC1-ova high	0.726172	0.251286	7972	0.619377	0.00281555	0.0311384	72.1311	48.8152
Myeloid Cells (Day 2)	H2-Ab1	cDC1-ova low	3.81019	1.35647	10180	0.790925	4.54336e-12	1.53312e-09	100	81.9672
Myeloid Cells (Day 2)	Cd74	cDC1-ova low	4.32904	1.29539	10562.5	0.820643	2.42464e-14	1.52963e-11	99.5261	91.8033
Myeloid Cells (Day 2)	H2-Eb1	cDC1-ova low	3.53794	1.14955	9829.5	0.763694	3.57649e-10	5.96493e-08	99.5261	81.9672
Myeloid Cells (Day 2)	H2-Aa	cDC1-ova low	3.60648	1.11033	9359	0.727139	6.59207e-08	4.66466e-06	100	80.3279
Myeloid Cells (Day 2)	Plac8	cDC1-ova low	3.13078	1.10345	9197	0.714552	3.33404e-07	1.86121e-05	96.6825	77.0492
Myeloid Cells (Day 2)	Ifi205	cDC1-ova low	2.28043	1.01513	9525	0.740036	1.09265e-08	1.01631e-06	92.4171	65.5738
Myeloid Cells (Day 2)	Taldo1	cDC1-ova low	2.31912	0.891665	10811.5	0.839989	6.15829e-16	7.44639e-13	98.5782	88.5246
Myeloid Cells (Day 2)	Plbd1	cDC1-ova low	1.8087	0.838525	9755	0.757905	8.11903e-10	1.17807e-07	92.4171	62.2951
Myeloid Cells (Day 2)	Lgals3	cDC1-ova low	2.13226	0.812169	9074.5	0.705035	1.065e-06	4.8748e-05	93.8389	72.1311
Myeloid Cells (Day 2)	Ccnd1	cDC1-ova low	1.52379	0.774036	9588	0.74493	5.12439e-09	5.63295e-07	90.0474	52.459
Myeloid Cells (Day 2)	Ly6a	cDC1-ova low	2.44943	0.764077	8656.5	0.672558	4.03813e-05	0.00107708	95.7346	72.1311
Myeloid Cells (Day 2)	Lgals1	cDC1-ova low	1.48636	0.738868	9550.5	0.742017	7.658e-09	7.45755e-07	88.1517	55.7377
Myeloid Cells (Day 2)	Acadl	cDC1-ova low	1.3117	0.693521	9692	0.753011	1.4662e-09	1.89951e-07	85.782	52.459
Myeloid Cells (Day 2)	Alox5ap	cDC1-ova low	1.56766	0.68102	9546	0.741667	8.74542e-09	8.34843e-07	93.8389	63.9344
Myeloid Cells (Day 2)	Fxyd5	cDC1-ova low	1.58022	0.66448	9385	0.729159	4.91922e-08	3.62324e-06	95.2607	63.9344
Myeloid Cells (Day 2)	Gm2a	cDC1-ova low	1.85302	0.646333	8699	0.67586	2.85001e-05	0.000818883	95.2607	65.5738
Myeloid Cells (Day 2)	Cxcl9	cDC1-ova low	2.00732	0.639496	8179	0.63546	0.00120162	0.0167561	81.9905	63.9344
Myeloid Cells (Day 2)	S100a11	cDC1-ova low	2.41994	0.636689	8697.5	0.675744	2.92278e-05	0.000836479	97.6303	90.1639
Myeloid Cells (Day 2)	Naaa	cDC1-ova low	1.4973	0.625091	8614.5	0.669295	4.61732e-05	0.00120934	77.7251	49.1803
Myeloid Cells (Day 2)	Eif5a	cDC1-ova low	2.20075	0.615505	10265	0.797529	1.48298e-12	6.07405e-10	98.1043	95.082
Myeloid Cells (Day 2)	H2-DMa	cDC1-ova low	1.58592	0.613644	9217.5	0.716145	2.68359e-07	1.57011e-05	95.2607	63.9344
Myeloid Cells (Day 2)	Ppt1	cDC1-ova low	1.56914	0.57502	8805.5	0.684135	1.09215e-05	0.000366831	83.4123	65.5738
Myeloid Cells (Day 2)	Irf8	cDC1-ova low	2.04293	0.571974	8294	0.644394	0.000578733	0.0092178	85.782	75.4098
Myeloid Cells (Day 2)	Ifi27l2a	cDC1-ova low	2.66737	0.569048	8232.5	0.639616	0.000893207	0.0132791	90.5213	83.6066
Myeloid Cells (Day 2)	Cycs	cDC1-ova low	2.48621	0.567165	9322	0.724264	9.63975e-08	6.5668e-06	98.5782	93.4426
Myeloid Cells (Day 2)	Cd52	cDC1-ova low	3.3963	0.56567	8628	0.670344	5.10364e-05	0.0013073	100	95.082
Myeloid Cells (Day 2)	Eef1b2	cDC1-ova low	2.68544	0.556946	9585	0.744697	5.90675e-09	6.12193e-07	99.0521	96.7213
Myeloid Cells (Day 2)	Rps6	cDC1-ova low	2.88439	0.555973	10115.5	0.785914	1.04811e-11	2.92462e-09	99.5261	98.3607
Myeloid Cells (Day 2)	H2-DMb1	cDC1-ova low	1.2721	0.555412	9132	0.709502	5.77127e-07	2.97807e-05	88.1517	57.377
Myeloid Cells (Day 2)	Rnase6	cDC1-ova low	0.929991	0.545671	9479	0.736462	1.07914e-08	1.01021e-06	75.3555	42.623
Myeloid Cells (Day 2)	Coro1a	cDC1-ova low	1.9812	0.536668	8744	0.679357	1.99409e-05	0.000622241	98.5782	80.3279
Myeloid Cells (Day 2)	Nop58	cDC1-ova low	1.05292	0.505205	9131	0.709424	4.81844e-07	2.55166e-05	76.7773	57.377
Myeloid Cells (Day 2)	Prdx1	cDC1-ova low	2.78409	0.49669	8807	0.684251	1.17788e-05	0.000391671	99.0521	93.4426
Myeloid Cells (Day 2)	S100a6	cDC1-ova low	1.95989	0.491347	7968.5	0.619105	0.00459155	0.0459155	90.9953	78.6885
Myeloid Cells (Day 2)	Cox7b	cDC1-ova low	2.07785	0.489374	9374	0.728304	5.651e-08	4.0794e-06	99.0521	90.1639
Myeloid Cells (Day 2)	Jaml	cDC1-ova low	0.824442	0.488333	9159	0.7116	2.28451e-07	1.36976e-05	70.6161	32.7869
Myeloid Cells (Day 2)	Ifitm3	cDC1-ova low	2.9236	0.479408	8141	0.632507	0.00162678	0.0206695	95.2607	93.4426
Myeloid Cells (Day 2)	Pak1	cDC1-ova low	0.755135	0.479341	9215	0.715951	1.01046e-07	6.81946e-06	65.8768	34.4262
Myeloid Cells (Day 2)	Ldha	cDC1-ova low	1.60297	0.473871	8724	0.677803	2.3313e-05	0.000716678	93.3649	77.0492
Myeloid Cells (Day 2)	Rps18	cDC1-ova low	3.71911	0.473355	10035	0.77966	2.91167e-11	6.49975e-09	100	98.3607
Myeloid Cells (Day 2)	Sec61b	cDC1-ova low	2.11971	0.473116	9406	0.73079	4.04964e-08	3.09265e-06	98.1043	91.8033
Myeloid Cells (Day 2)	Fbl	cDC1-ova low	0.957884	0.473073	9192.5	0.714202	2.59789e-07	1.53233e-05	78.673	49.1803
Myeloid Cells (Day 2)	Ptms	cDC1-ova low	1.58269	0.469191	8494.5	0.659972	0.000140991	0.00303978	94.7867	70.4918
Myeloid Cells (Day 2)	Klrk1	cDC1-ova low	0.984684	0.467659	9153.5	0.711172	3.73037e-07	2.04251e-05	76.7773	52.459
Myeloid Cells (Day 2)	Rpl15	cDC1-ova low	3.09866	0.467624	9363.5	0.727488	6.30119e-08	4.48188e-06	100	96.7213
Myeloid Cells (Day 2)	Cd24a	cDC1-ova low	1.01692	0.465248	8444	0.656048	0.00013747	0.00297715	68.7204	40.9836
Myeloid Cells (Day 2)	Pkib	cDC1-ova low	1.1493	0.460296	8613.5	0.669218	4.99554e-05	0.00128669	80.5687	55.7377
Myeloid Cells (Day 2)	Ciita	cDC1-ova low	0.888393	0.458996	8904.5	0.691827	3.27621e-06	0.00012848	73.9336	39.3443
Myeloid Cells (Day 2)	Ppp1r11	cDC1-ova low	1.07242	0.458561	9168.5	0.712338	3.86205e-07	2.09882e-05	82.9384	62.2951
Myeloid Cells (Day 2)	H2afy	cDC1-ova low	1.79495	0.45677	9086.5	0.705967	9.66463e-07	4.46887e-05	97.1564	90.1639
Myeloid Cells (Day 2)	Bloc1s2	cDC1-ova low	0.865294	0.456227	9160	0.711677	3.08144e-07	1.74655e-05	74.8815	44.2623
Myeloid Cells (Day 2)	Xcr1	cDC1-ova low	0.948596	0.450819	8228	0.639267	0.000508495	0.00829018	60.6635	34.4262
Myeloid Cells (Day 2)	Atp5g1	cDC1-ova low	1.94273	0.4448	9104	0.707327	8.20029e-07	3.90119e-05	99.0521	90.1639
Myeloid Cells (Day 2)	Pnp	cDC1-ova low	1.63038	0.443368	8530	0.66273	0.000107686	0.00240389	91.9431	77.0492
Myeloid Cells (Day 2)	Dctpp1	cDC1-ova low	0.773043	0.441578	8901.5	0.691594	2.41907e-06	0.000100002	64.455	42.623
Myeloid Cells (Day 2)	Ifi211	cDC1-ova low	1.36034	0.438863	8150	0.633206	0.00145786	0.0190572	83.8863	60.6557
Myeloid Cells (Day 2)	Rpl14	cDC1-ova low	2.82468	0.437719	9948	0.7729	8.57261e-11	1.68093e-08	100	98.3607
Myeloid Cells (Day 2)	Isg20	cDC1-ova low	0.699461	0.436585	8665	0.673219	1.03081e-05	0.000349094	56.3981	26.2295
Myeloid Cells (Day 2)	Ckb	cDC1-ova low	1.04585	0.436433	8528	0.662575	8.92491e-05	0.00203938	75.3555	52.459
Myeloid Cells (Day 2)	Llph	cDC1-ova low	1.33243	0.431636	8986.5	0.698197	2.38704e-06	9.89599e-05	90.9953	77.0492
Myeloid Cells (Day 2)	Zyx	cDC1-ova low	1.47251	0.430762	8361	0.6496	0.000364614	0.00627586	87.2038	73.7705
Myeloid Cells (Day 2)	Napsa	cDC1-ova low	1.18294	0.429492	8608.5	0.668829	5.4502e-05	0.00136584	81.9905	65.5738
Myeloid Cells (Day 2)	Fdps	cDC1-ova low	0.985367	0.428939	8549	0.664206	6.9633e-05	0.00166728	71.564	50.8197
Myeloid Cells (Day 2)	Hint1	cDC1-ova low	2.07598	0.427184	8906	0.691943	5.00456e-06	0.000186195	99.0521	93.4426
Myeloid Cells (Day 2)	Ppa1	cDC1-ova low	0.787457	0.425342	8896	0.691166	3.16499e-06	0.000125475	70.6161	39.3443
Myeloid Cells (Day 2)	Uqcc2	cDC1-ova low	1.14872	0.423458	9031.5	0.701694	1.51137e-06	6.48817e-05	86.2559	68.8525
Myeloid Cells (Day 2)	Timm10b	cDC1-ova low	1.29414	0.419944	8803	0.683941	1.17115e-05	0.000390652	87.2038	73.7705
Myeloid Cells (Day 2)	Rps7	cDC1-ova low	3.30457	0.414389	9725	0.755575	1.21624e-09	1.64931e-07	100	98.3607
Myeloid Cells (Day 2)	Minos1	cDC1-ova low	1.42161	0.41088	9047.5	0.702937	1.38105e-06	5.99969e-05	93.8389	81.9672
Myeloid Cells (Day 2)	Ptpn18	cDC1-ova low	1.59353	0.409792	8636.5	0.671005	4.71621e-05	0.00123301	91.9431	78.6885
Myeloid Cells (Day 2)	Snrpf	cDC1-ova low	1.74111	0.409063	8936.5	0.694313	3.81647e-06	0.000147672	97.6303	88.5246
Myeloid Cells (Day 2)	Rps23	cDC1-ova low	3.48075	0.407295	10108	0.785331	1.15385e-11	2.98972e-09	100	98.3607
Myeloid Cells (Day 2)	Psma4	cDC1-ova low	1.55455	0.403287	8688	0.675006	3.13075e-05	0.000890728	93.3649	78.6885
Myeloid Cells (Day 2)	Tspo	cDC1-ova low	2.38506	0.393787	8025.5	0.623534	0.00330933	0.0354746	98.1043	93.4426
Myeloid Cells (Day 2)	Rps3	cDC1-ova low	3.12848	0.391634	9717	0.754953	1.33352e-09	1.75903e-07	100	98.3607
Myeloid Cells (Day 2)	Rpl36al	cDC1-ova low	2.74454	0.391277	9433	0.732888	3.05122e-08	2.51552e-06	100	96.7213
Myeloid Cells (Day 2)	Eif2s2	cDC1-ova low	2.15108	0.391023	8574	0.666149	7.78102e-05	0.00181808	99.5261	93.4426
Myeloid Cells (Day 2)	Pomp	cDC1-ova low	2.1872	0.390379	9242	0.718048	2.15415e-07	1.29696e-05	98.5782	96.7213
Myeloid Cells (Day 2)	Lsm7	cDC1-ova low	0.74143	0.390064	8819	0.685184	5.72791e-06	0.00020935	67.2986	40.9836
Myeloid Cells (Day 2)	Tmem258	cDC1-ova low	1.36924	0.388266	8835	0.686427	9.13714e-06	0.00031417	90.9953	80.3279
Myeloid Cells (Day 2)	Snrpd3	cDC1-ova low	1.25431	0.38717	8953	0.695595	3.17998e-06	0.000125726	87.6777	77.0492
Myeloid Cells (Day 2)	Mrpl42	cDC1-ova low	1.16453	0.386671	8658	0.672675	3.80396e-05	0.00103362	84.8341	70.4918
Myeloid Cells (Day 2)	Rps2	cDC1-ova low	3.23614	0.383227	9129	0.709269	6.46849e-07	3.27031e-05	100	98.3607
Myeloid Cells (Day 2)	Mif	cDC1-ova low	1.95485	0.382993	8119.5	0.630837	0.00186182	0.0226257	95.7346	88.5246
Myeloid Cells (Day 2)	Pdia6	cDC1-ova low	0.879369	0.381304	8679	0.674307	2.63346e-05	0.000781421	74.4076	54.0984
Myeloid Cells (Day 2)	Tbca	cDC1-ova low	1.72745	0.378387	8736	0.678735	2.12885e-05	0.000661449	95.2607	88.5246
Myeloid Cells (Day 2)	Ncl	cDC1-ova low	2.03695	0.378215	8656	0.67252	4.08345e-05	0.00108122	95.2607	98.3607
Myeloid Cells (Day 2)	Rpl22	cDC1-ova low	3.19567	0.377788	9737.5	0.756546	1.05282e-09	1.44117e-07	99.5261	98.3607
Myeloid Cells (Day 2)	Rps17	cDC1-ova low	2.78969	0.375752	9063	0.704141	1.20562e-06	5.39565e-05	99.5261	98.3607
Myeloid Cells (Day 2)	Rpl12	cDC1-ova low	3.09038	0.368856	9347	0.726206	7.46753e-08	5.20932e-06	100	98.3607
Myeloid Cells (Day 2)	Rpl5	cDC1-ova low	2.38523	0.367205	9112	0.707948	7.60414e-07	3.66565e-05	100	96.7213
Myeloid Cells (Day 2)	Rpl18	cDC1-ova low	3.39359	0.366467	9758	0.758138	8.30041e-10	1.19246e-07	100	98.3607
Myeloid Cells (Day 2)	Nhp2	cDC1-ova low	0.990981	0.365209	8585	0.667003	6.36818e-05	0.00155298	80.0948	62.2951
Myeloid Cells (Day 2)	Sdf2l1	cDC1-ova low	0.731794	0.36323	8351	0.648823	0.000218074	0.00419663	61.6114	37.7049
Myeloid Cells (Day 2)	Rpl10a	cDC1-ova low	2.86619	0.362495	9258	0.719291	1.83748e-07	1.16244e-05	100	98.3607
Myeloid Cells (Day 2)	Nudc	cDC1-ova low	0.866881	0.360832	8702	0.676094	2.21653e-05	0.000685753	74.4076	57.377
Myeloid Cells (Day 2)	Zbp1	cDC1-ova low	1.25975	0.354882	8148	0.633051	0.00149553	0.019462	84.3602	67.2131
Myeloid Cells (Day 2)	Ndufb11	cDC1-ova low	1.3796	0.354177	8573.5	0.66611	7.76162e-05	0.00181647	93.8389	80.3279
Myeloid Cells (Day 2)	Rps13	cDC1-ova low	3.35916	0.353995	9480	0.73654	1.85156e-08	1.62239e-06	100	98.3607
Myeloid Cells (Day 2)	Tln1	cDC1-ova low	1.41471	0.353687	8469	0.657991	0.000170844	0.00352624	93.3649	80.3279
Myeloid Cells (Day 2)	Nme1	cDC1-ova low	1.17645	0.35284	8458	0.657136	0.000176986	0.00362962	83.8863	70.4918
Myeloid Cells (Day 2)	Nop10	cDC1-ova low	1.0787	0.352207	8522	0.662109	0.000107594	0.00240389	83.4123	63.9344
Myeloid Cells (Day 2)	Scand1	cDC1-ova low	1.90659	0.34829	8265	0.642141	0.000724781	0.0111404	99.5261	90.1639
Myeloid Cells (Day 2)	Rpl11	cDC1-ova low	3.37875	0.347599	9429.5	0.732616	3.16593e-08	2.56635e-06	99.5261	98.3607
Myeloid Cells (Day 2)	C1qbp	cDC1-ova low	0.999555	0.345961	8421	0.654262	0.000209439	0.00406279	74.8815	63.9344
Myeloid Cells (Day 2)	Psmb2	cDC1-ova low	1.3515	0.345061	8597	0.667936	6.42872e-05	0.00156511	90.9953	80.3279
Myeloid Cells (Day 2)	Uba52	cDC1-ova low	2.38185	0.344899	8668	0.673452	3.71122e-05	0.00101221	99.5261	93.4426
Myeloid Cells (Day 2)	Nol7	cDC1-ova low	1.18912	0.344453	8588	0.667236	6.79813e-05	0.00163583	88.1517	75.4098
Myeloid Cells (Day 2)	Rpl27a	cDC1-ova low	3.91625	0.343748	9401.5	0.730441	4.24702e-08	3.20959e-06	99.5261	98.3607
Myeloid Cells (Day 2)	Pdap1	cDC1-ova low	1.16868	0.34281	8402	0.652785	0.000271129	0.00499884	86.7299	72.1311
Myeloid Cells (Day 2)	Mrpl52	cDC1-ova low	1.49225	0.339984	8257.5	0.641559	0.000760434	0.0115659	95.7346	81.9672
Myeloid Cells (Day 2)	Gm11808	cDC1-ova low	1.34394	0.338968	8571	0.665916	7.89978e-05	0.00184286	92.4171	81.9672
Myeloid Cells (Day 2)	Pdia3	cDC1-ova low	1.25334	0.336922	8295	0.644472	0.000575869	0.00920248	86.7299	73.7705
Myeloid Cells (Day 2)	Arpc1b	cDC1-ova low	1.65424	0.336699	8791	0.683008	1.34803e-05	0.00044054	97.1564	93.4426
Myeloid Cells (Day 2)	BC028528	cDC1-ova low	0.6124	0.336643	8370	0.650299	0.000133019	0.00290241	55.4502	31.1475
Myeloid Cells (Day 2)	Sdad1	cDC1-ova low	0.732897	0.335966	8316	0.646104	0.000297619	0.00539907	62.5592	39.3443
Myeloid Cells (Day 2)	Ppp1r14a	cDC1-ova low	0.604272	0.335115	8312	0.645793	0.000162821	0.00337987	52.6066	24.5902
Myeloid Cells (Day 2)	Cuta	cDC1-ova low	0.871506	0.332594	8440.5	0.655777	0.000172558	0.00354649	73.9336	55.7377
Myeloid Cells (Day 2)	Wdfy4	cDC1-ova low	0.878368	0.33132	8100	0.629322	0.00164802	0.020806	71.09	40.9836
Myeloid Cells (Day 2)	Atp5d	cDC1-ova low	1.46105	0.326609	8537	0.663274	0.00010304	0.00232503	95.7346	83.6066
Myeloid Cells (Day 2)	Plekho1	cDC1-ova low	0.825304	0.325767	8384.5	0.651426	0.000242355	0.00458483	70.6161	52.459
Myeloid Cells (Day 2)	Uqcrb	cDC1-ova low	1.7203	0.324755	8425	0.654572	0.00023703	0.00448995	96.6825	90.1639
Myeloid Cells (Day 2)	Calr	cDC1-ova low	1.89562	0.323168	8248	0.64082	0.000811585	0.0122285	95.7346	91.8033
Myeloid Cells (Day 2)	Mpc2	cDC1-ova low	0.80737	0.322642	8566	0.665527	6.62765e-05	0.00160092	73.9336	57.377
Myeloid Cells (Day 2)	Sept6	cDC1-ova low	0.633096	0.321555	8538	0.663352	5.1445e-05	0.0013073	62.5592	37.7049
Myeloid Cells (Day 2)	Ranbp1	cDC1-ova low	1.80944	0.32007	8136	0.632119	0.00167238	0.0210279	91.4692	86.8852
Myeloid Cells (Day 2)	Cyb5a	cDC1-ova low	0.99597	0.319727	8168	0.634605	0.00121717	0.0167561	76.3033	59.0164
Myeloid Cells (Day 2)	Ndufa12	cDC1-ova low	1.10243	0.318793	8521	0.662031	0.000110704	0.00245613	83.8863	72.1311
Myeloid Cells (Day 2)	Clic1	cDC1-ova low	1.76293	0.318044	8678.5	0.674268	3.40923e-05	0.000951306	97.6303	91.8033
Myeloid Cells (Day 2)	Psma3	cDC1-ova low	1.67192	0.317766	8224.5	0.638995	0.000947616	0.0138329	94.7867	88.5246
Myeloid Cells (Day 2)	Rps5	cDC1-ova low	3.40508	0.31637	8956	0.695828	3.20892e-06	0.000126526	100	98.3607
Myeloid Cells (Day 2)	Mbnl1	cDC1-ova low	1.91309	0.316345	8438	0.655582	0.000215772	0.00416493	97.1564	93.4426
Myeloid Cells (Day 2)	Rpl29	cDC1-ova low	2.60581	0.315901	8693	0.675394	3.03334e-05	0.000864711	100	96.7213
Myeloid Cells (Day 2)	mt-Nd4l	cDC1-ova low	0.662906	0.315794	8494	0.659933	7.49944e-05	0.00178096	63.981	34.4262
Myeloid Cells (Day 2)	Psma7	cDC1-ova low	2.34703	0.315043	8951	0.695439	3.35601e-06	0.000131255	99.5261	98.3607
Myeloid Cells (Day 2)	Man2b1	cDC1-ova low	0.898436	0.313639	8318.5	0.646298	0.000430536	0.00721371	74.8815	59.0164
Myeloid Cells (Day 2)	Atpif1	cDC1-ova low	2.17772	0.313432	8699	0.67586	2.88893e-05	0.000828428	98.1043	98.3607
Myeloid Cells (Day 2)	Rnh1	cDC1-ova low	0.828151	0.313244	8460	0.657292	0.000152456	0.00321178	74.8815	57.377
Myeloid Cells (Day 2)	Zfp706	cDC1-ova low	0.882603	0.312948	8370.5	0.650338	0.000300809	0.00542204	75.8294	59.0164
Myeloid Cells (Day 2)	Cbfa2t3	cDC1-ova low	1.09498	0.312884	8015	0.622718	0.00331202	0.0354746	81.9905	57.377
Myeloid Cells (Day 2)	Rpl6	cDC1-ova low	3.11297	0.312472	9097	0.706783	8.76379e-07	4.1421e-05	100	98.3607
Myeloid Cells (Day 2)	Rps25	cDC1-ova low	3.2576	0.311883	9302	0.72271	1.18119e-07	7.89821e-06	100	98.3607
Myeloid Cells (Day 2)	Rpl37	cDC1-ova low	3.85321	0.311389	9379.5	0.728731	5.33987e-08	3.89355e-06	100	98.3607
Myeloid Cells (Day 2)	Anxa6	cDC1-ova low	0.780333	0.310002	8264	0.642064	0.00056527	0.00906306	71.09	47.541
Myeloid Cells (Day 2)	Cope	cDC1-ova low	0.818561	0.308618	8421	0.654262	0.000201042	0.00393143	74.4076	55.7377
Myeloid Cells (Day 2)	Slc8b1	cDC1-ova low	0.676648	0.308251	8282	0.643462	0.000376767	0.00644681	63.0332	36.0656
Myeloid Cells (Day 2)	Rps28	cDC1-ova low	3.58419	0.308246	9617.5	0.747222	4.11684e-09	4.63065e-07	99.5261	98.3607
Myeloid Cells (Day 2)	Sfr1	cDC1-ova low	0.956424	0.306304	8373	0.650532	0.000315743	0.00560078	80.0948	65.5738
Myeloid Cells (Day 2)	Ccdc12	cDC1-ova low	1.12544	0.305248	8179.5	0.635498	0.00122907	0.0167561	84.3602	72.1311
Myeloid Cells (Day 2)	Rpl35	cDC1-ova low	2.92208	0.304462	8969.5	0.696877	2.84198e-06	0.000114867	99.5261	98.3607
Myeloid Cells (Day 2)	Set	cDC1-ova low	1.82607	0.303889	8068.5	0.626874	0.00254896	0.0286931	93.8389	88.5246
Myeloid Cells (Day 2)	Unc119	cDC1-ova low	0.500468	0.301203	8421	0.654262	5.99776e-05	0.00147255	51.6588	22.9508
Myeloid Cells (Day 2)	Nedd8	cDC1-ova low	1.77637	0.301066	8801	0.683785	1.239e-05	0.000408403	97.1564	95.082
Myeloid Cells (Day 2)	Scimp	cDC1-ova low	0.651308	0.300673	8109.5	0.63006	0.00111869	0.0159609	58.2938	37.7049
Myeloid Cells (Day 2)	Fam105a	cDC1-ova low	0.7157	0.300226	8261	0.64183	0.0004891	0.0080281	63.5071	47.541
Myeloid Cells (Day 2)	Hspa5	cDC1-ova low	1.90432	0.298602	8150	0.633206	0.00153481	0.0198663	93.8389	90.1639
Myeloid Cells (Day 2)	Cct3	cDC1-ova low	1.01999	0.298126	8109.5	0.63006	0.0018749	0.0227656	82.4645	62.2951
Myeloid Cells (Day 2)	Fkbp2	cDC1-ova low	0.675791	0.297709	8384.5	0.651426	0.000215853	0.00416493	68.2464	42.623
Myeloid Cells (Day 2)	Serbp1	cDC1-ova low	2.12896	0.296548	8414	0.653718	0.000256821	0.00480835	98.5782	98.3607
Myeloid Cells (Day 2)	Prmt1	cDC1-ova low	0.81044	0.29471	8174	0.635071	0.00106929	0.0153617	70.6161	54.0984
Myeloid Cells (Day 2)	Chmp4b	cDC1-ova low	1.32287	0.294031	8143	0.632663	0.00159339	0.0203881	90.5213	80.3279
Myeloid Cells (Day 2)	Hps3	cDC1-ova low	0.564094	0.29326	8459	0.657214	8.34392e-05	0.0019187	59.7156	34.4262
Myeloid Cells (Day 2)	Nme2	cDC1-ova low	0.725269	0.291516	8233.5	0.639694	0.00063591	0.0100353	66.3507	47.541
Myeloid Cells (Day 2)	Rpl10	cDC1-ova low	3.15223	0.291454	9271.5	0.72034	1.60559e-07	1.02603e-05	99.5261	98.3607
Myeloid Cells (Day 2)	Rpf2	cDC1-ova low	0.504024	0.290764	8521	0.662031	4.12789e-05	0.001091	56.3981	32.7869
Myeloid Cells (Day 2)	Rpp21	cDC1-ova low	0.582029	0.289939	8486.5	0.65935	7.67961e-05	0.00180209	61.6114	39.3443
Myeloid Cells (Day 2)	Rwdd1	cDC1-ova low	1.02244	0.28885	8219	0.638567	0.000929369	0.0136628	81.9905	67.2131
Myeloid Cells (Day 2)	Mtpn	cDC1-ova low	1.55793	0.288444	8048	0.625282	0.002888	0.0317221	96.2085	83.6066
Myeloid Cells (Day 2)	Rpl13a	cDC1-ova low	1.19385	0.286202	8450.5	0.656553	0.000193091	0.00381709	87.2038	81.9672
Myeloid Cells (Day 2)	1500011K16Rik	cDC1-ova low	0.539755	0.28544	8251.5	0.641092	0.000334899	0.00585208	54.0284	36.0656
Myeloid Cells (Day 2)	Rpl4	cDC1-ova low	2.12757	0.285333	8709	0.676637	2.66292e-05	0.000786946	98.5782	96.7213
Myeloid Cells (Day 2)	Psme1	cDC1-ova low	2.63366	0.284549	8428	0.654805	0.000232115	0.004419	100	98.3607
Myeloid Cells (Day 2)	Rpn1	cDC1-ova low	0.714425	0.28442	8108	0.629943	0.0013867	0.0182752	64.9289	40.9836
Myeloid Cells (Day 2)	Snrpg	cDC1-ova low	1.90515	0.283719	8369	0.650221	0.000353675	0.00610044	95.2607	93.4426
Myeloid Cells (Day 2)	Magoh	cDC1-ova low	1.13199	0.281479	8296	0.64455	0.000568557	0.0091057	85.3081	73.7705
Myeloid Cells (Day 2)	Psmb8	cDC1-ova low	2.64649	0.280731	8106	0.629788	0.00202754	0.0239573	100	98.3607
Myeloid Cells (Day 2)	Mrps14	cDC1-ova low	1.24229	0.279701	8276.5	0.643035	0.000659471	0.0103672	88.1517	78.6885
Myeloid Cells (Day 2)	Ndufa4	cDC1-ova low	1.89486	0.278971	8265	0.642141	0.000724694	0.0111404	97.1564	95.082
Myeloid Cells (Day 2)	Ppib	cDC1-ova low	1.2945	0.277632	8195	0.636703	0.00113974	0.0161417	89.5735	81.9672
Myeloid Cells (Day 2)	Ifi35	cDC1-ova low	0.793644	0.273976	8084	0.628079	0.00193328	0.0231451	71.564	52.459
Myeloid Cells (Day 2)	Tomm5	cDC1-ova low	0.775047	0.271715	8173.5	0.635032	0.00107285	0.0153825	70.1422	55.7377
Myeloid Cells (Day 2)	Pbx1	cDC1-ova low	0.640678	0.270226	8042.5	0.624854	0.00180662	0.0222095	58.2938	40.9836
Myeloid Cells (Day 2)	Gnl3	cDC1-ova low	0.622909	0.26967	8034	0.624194	0.00185941	0.0226153	58.2938	37.7049
Myeloid Cells (Day 2)	Atp5h	cDC1-ova low	2.19619	0.268303	8113	0.630332	0.00194101	0.0232185	99.0521	95.082
Myeloid Cells (Day 2)	Naga	cDC1-ova low	0.619252	0.266602	8090	0.628545	0.00122092	0.0167561	57.346	36.0656
Myeloid Cells (Day 2)	Clec9a	cDC1-ova low	0.591293	0.265668	7959.5	0.618406	0.00236583	0.0269663	53.0806	29.5082
Myeloid Cells (Day 2)	Npm3	cDC1-ova low	0.504235	0.262619	8124	0.631186	0.000740313	0.0113192	52.1327	31.1475
Myeloid Cells (Day 2)	Mrto4	cDC1-ova low	0.553467	0.262267	8167	0.634527	0.000725267	0.0111404	58.2938	34.4262
Myeloid Cells (Day 2)	Evi2a	cDC1-ova low	0.595118	0.26211	7929	0.616036	0.00332453	0.0355482	54.5024	39.3443
Myeloid Cells (Day 2)	Mrpl57	cDC1-ova low	0.984433	0.260185	8138	0.632274	0.00157837	0.020236	81.9905	68.8525
Myeloid Cells (Day 2)	Pnn	cDC1-ova low	0.813155	0.259774	7968	0.619066	0.00399409	0.0413317	71.564	55.7377
Myeloid Cells (Day 2)	1110008F13Rik	cDC1-ova low	0.914741	0.259413	8185	0.635926	0.00114026	0.0161417	80.0948	63.9344
Myeloid Cells (Day 2)	Eif3k	cDC1-ova low	1.37345	0.257264	8059.5	0.626175	0.00268859	0.0300088	92.891	85.2459
Myeloid Cells (Day 2)	Cd2ap	cDC1-ova low	0.654387	0.257203	8026.5	0.623611	0.00223538	0.0258038	60.1896	49.1803
Myeloid Cells (Day 2)	Kit	cDC1-ova low	0.621567	0.256366	8103	0.629555	0.00122173	0.0167561	60.1896	36.0656
Myeloid Cells (Day 2)	Bri3bp	cDC1-ova low	0.534231	0.256329	8279.5	0.643268	0.000318823	0.00564161	57.8199	36.0656
Myeloid Cells (Day 2)	Wdr43	cDC1-ova low	0.691945	0.256003	8060.5	0.626253	0.00202145	0.0239048	65.4028	50.8197
Myeloid Cells (Day 2)	Sf3b6	cDC1-ova low	1.21815	0.250685	8197	0.636858	0.00112871	0.0160407	90.9953	83.6066
Myeloid Cells (Day 2)	Tapbp	CCR7hi Langerhans-ova high	1.67452	0.790519	5723.5	0.726886	1.60795e-05	0.0159416	90.3226	51.5748
Myeloid Cells (Day 2)	Tagln2	CCR7hi Langerhans-ova high	1.37712	0.778317	5309	0.674244	0.000185817	0.0427969	61.2903	31.1024
Myeloid Cells (Day 2)	Pfn1	CCR7hi Langerhans-ova high	2.23769	0.678532	5652.5	0.717869	6.81696e-05	0.019831	90.3226	75.5906
Myeloid Cells (Day 2)	Myo1g	CCR7hi Langerhans-ova high	1.18736	0.643142	5411	0.687198	8.40057e-05	0.0225726	67.7419	33.0709
Myeloid Cells (Day 2)	Fam129a	CCR7hi Langerhans-ova high	0.941327	0.612913	5459	0.693294	5.77503e-06	0.0139659	61.2903	22.0472
Myeloid Cells (Day 2)	Cnn2	CCR7hi Langerhans-ova high	0.838422	0.544673	5204	0.660909	6.28638e-05	0.0194075	51.6129	18.8976
Myeloid Cells (Day 2)	Hsp90b1	CCR7hi Langerhans-ova high	0.892908	0.510386	5227.5	0.663894	0.000206557	0.0454113	58.0645	25.5906
Myeloid Cells (Day 2)	Pum1	CCR7hi Langerhans-ova high	0.836665	0.50465	5306.5	0.673927	3.79224e-05	0.0171835	58.0645	21.6535
Myeloid Cells (Day 2)	Mbd2	CCR7hi Langerhans-ova high	0.786583	0.467672	5196	0.659893	0.000141102	0.0335637	54.8387	21.6535
Myeloid Cells (Day 2)	Canx	CCR7hi Langerhans-ova high	0.694581	0.415548	5148	0.653797	0.000108186	0.0280317	51.6129	18.1102
Myeloid Cells (Day 2)	Rps28	CCR7hi Langerhans-ova low	3.08822	0.544233	5580.5	0.708725	0.000149011	0.0348735	98.8189	90.3226
Myeloid Cells (Day 2)	Rps21	CCR7hi Langerhans-ova low	3.68848	0.485314	5797.5	0.736284	1.75786e-05	0.0159416	99.2126	96.7742
Myeloid Cells (Day 2)	Rps23	CCR7hi Langerhans-ova low	3.44039	0.41467	5590.5	0.709995	0.000135753	0.0328296	98.8189	96.7742

### Sheet: Myeloid_Day_14
Sample	gene	group	avgExpr	logFC	statistic	auc	pval	padj	pct_in	pct_out
Myeloid Cells (Day 14)	Fcer1g	cDC1-ova high	1.50807	0.976073	16110	0.701961	1.9646e-05	0.000938596	64.7059	48.2963
Myeloid Cells (Day 14)	Gm42418	cDC1-ova high	2.99774	0.830322	17675	0.770153	1.03659e-07	1.27719e-05	100	98.8148
Myeloid Cells (Day 14)	Gngt2	cDC1-ova high	0.924022	0.786836	16496	0.71878	5.7023e-11	1.23222e-08	52.9412	15.4074
Myeloid Cells (Day 14)	Lst1	cDC1-ova high	0.948108	0.628724	15710.5	0.684553	1.79171e-05	0.00087081	58.8235	33.1852
Myeloid Cells (Day 14)	Pou2f2	cDC1-ova high	0.724728	0.602411	16400	0.714597	2.79232e-11	7.00374e-09	52.9412	13.9259
Myeloid Cells (Day 14)	Atp2b1	cDC1-ova high	1.19719	0.558304	16757	0.730153	3.34424e-06	0.000279603	76.4706	62.6667
Myeloid Cells (Day 14)	Dusp1	cDC1-ova high	2.10416	0.545891	15967	0.69573	0.000114535	0.00420042	94.1176	88
Myeloid Cells (Day 14)	Tgfbi	cDC1-ova high	0.913763	0.513943	16024.5	0.698235	1.58153e-05	0.000784954	67.6471	42.0741
Myeloid Cells (Day 14)	Basp1	cDC1-ova high	1.42722	0.50974	15587.5	0.679194	0.00038162	0.0110978	88.2353	75.7037
Myeloid Cells (Day 14)	Zfp36	cDC1-ova high	2.01179	0.507964	16425.5	0.715708	2.14538e-05	0.00100447	97.0588	91.2593
Myeloid Cells (Day 14)	Klf2	cDC1-ova high	1.74591	0.479919	15737.5	0.68573	0.000249634	0.00772326	100	85.1852
Myeloid Cells (Day 14)	Ms4a6c	cDC1-ova high	0.860037	0.463965	14756.5	0.642985	0.0015425	0.0335387	58.8235	39.7037
Myeloid Cells (Day 14)	Nfkb1	cDC1-ova high	1.06852	0.453517	16669.5	0.72634	5.21727e-06	0.000418753	85.2941	64
Myeloid Cells (Day 14)	Nr4a1	cDC1-ova high	1.28611	0.450859	15230	0.663617	0.00103827	0.0249097	82.3529	66.5185
Myeloid Cells (Day 14)	Gadd45b	cDC1-ova high	0.79912	0.449932	15039	0.655294	0.000245465	0.00761141	55.8824	31.5556
Myeloid Cells (Day 14)	Klf6	cDC1-ova high	1.72278	0.442497	15519.5	0.676231	0.000510573	0.0140618	91.1765	85.7778
Myeloid Cells (Day 14)	Pim1	cDC1-ova high	1.72977	0.442081	15653.5	0.68207	0.000330487	0.00981399	91.1765	85.9259
Myeloid Cells (Day 14)	Stk17b	cDC1-ova high	0.877735	0.438617	15887	0.692244	3.80797e-05	0.00161591	70.5882	45.037
Myeloid Cells (Day 14)	Marcks	cDC1-ova high	1.86497	0.428692	15826	0.689586	0.000188229	0.00632503	94.1176	92.1481
Myeloid Cells (Day 14)	Il1b	cDC1-ova high	0.849439	0.428094	14624	0.637211	0.0010856	0.0253295	55.8824	30.6667
Myeloid Cells (Day 14)	Ppp1r15b	cDC1-ova high	0.775597	0.427123	16467.5	0.717538	1.80505e-06	0.000163572	73.5294	40.4444
Myeloid Cells (Day 14)	Vasp	cDC1-ova high	1.08954	0.426405	15944	0.694728	9.75374e-05	0.00369275	82.3529	67.7037
Myeloid Cells (Day 14)	BC005537	cDC1-ova high	1.05589	0.423535	16130	0.702832	4.55733e-05	0.00189385	91.1765	64.4444
Myeloid Cells (Day 14)	Nfkbiz	cDC1-ova high	0.59439	0.42158	16444	0.716514	9.18008e-09	1.31575e-06	61.7647	21.4815
Myeloid Cells (Day 14)	Tnfaip3	cDC1-ova high	0.660733	0.414716	16320	0.711111	3.07845e-07	3.43174e-05	67.6471	28.2963
Myeloid Cells (Day 14)	Abcg1	cDC1-ova high	0.681982	0.412153	16456	0.717037	3.96869e-07	4.35502e-05	70.5882	32
Myeloid Cells (Day 14)	Ctss	cDC1-ova high	1.72839	0.409188	15961	0.695468	0.000118071	0.00431882	97.0588	92.2963
Myeloid Cells (Day 14)	Rap1b	cDC1-ova high	1.42133	0.400937	16461	0.717255	1.82938e-05	0.000883981	88.2353	85.4815
Myeloid Cells (Day 14)	Mcl1	cDC1-ova high	1.57228	0.398645	15658	0.682266	0.000327826	0.0097556	97.0588	87.7037
Myeloid Cells (Day 14)	Ptp4a2	cDC1-ova high	1.51892	0.395691	16331.5	0.711612	3.04852e-05	0.00131752	97.0588	88.8889
Myeloid Cells (Day 14)	Lnpep	cDC1-ova high	0.793531	0.395107	16128	0.702745	1.75742e-05	0.000860094	70.5882	47.5556
Myeloid Cells (Day 14)	Rp2	cDC1-ova high	0.873663	0.393144	16355	0.712636	1.05825e-05	0.000556709	82.3529	52.7407
Myeloid Cells (Day 14)	Ubl3	cDC1-ova high	0.880796	0.388993	16108.5	0.701895	3.09413e-05	0.00133313	79.4118	54.0741
Myeloid Cells (Day 14)	Purb	cDC1-ova high	1.07637	0.384015	16685	0.727015	5.92679e-06	0.000462369	91.1765	69.4815
Myeloid Cells (Day 14)	Clic4	cDC1-ova high	1.2462	0.38299	14993	0.65329	0.00239406	0.0465103	94.1176	76.4444
Myeloid Cells (Day 14)	Rbms1	cDC1-ova high	0.980903	0.381947	15741	0.685882	0.000166718	0.00573952	85.2941	60.8889
Myeloid Cells (Day 14)	Adam23	cDC1-ova high	0.875353	0.38127	15346	0.668671	0.000354286	0.010389	70.5882	47.5556
Myeloid Cells (Day 14)	Dusp2	cDC1-ova high	0.71766	0.376952	15779	0.687538	2.63816e-05	0.00116162	67.6471	37.4815
Myeloid Cells (Day 14)	Ddx3x	cDC1-ova high	1.20408	0.373134	15514.5	0.676013	0.000482546	0.0135557	85.2941	75.5556
Myeloid Cells (Day 14)	Actr2	cDC1-ova high	1.58616	0.361616	16136.5	0.703115	6.29761e-05	0.00251955	97.0588	90.6667
Myeloid Cells (Day 14)	Syk	cDC1-ova high	0.57199	0.358909	15123	0.658954	7.35765e-05	0.00287071	52.9412	26.5185
Myeloid Cells (Day 14)	Rnf130	cDC1-ova high	0.677593	0.358361	15567	0.678301	6.56443e-05	0.00259729	64.7059	37.7778
Myeloid Cells (Day 14)	Rac2	cDC1-ova high	0.696115	0.358278	15440.5	0.672789	0.000102716	0.00382692	61.7647	37.3333
Myeloid Cells (Day 14)	Rnf19b	cDC1-ova high	0.838409	0.350926	14882	0.648453	0.00192923	0.0396169	76.4706	50.6667
Myeloid Cells (Day 14)	Ddx6	cDC1-ova high	0.923669	0.3498	15446.5	0.67305	0.00046269	0.0130764	85.2941	61.3333
Myeloid Cells (Day 14)	Traf1	cDC1-ova high	0.893375	0.34738	15044.5	0.655534	0.00137705	0.0304119	73.5294	55.4074
Myeloid Cells (Day 14)	Ogt	cDC1-ova high	0.709959	0.346891	16091	0.701133	1.35005e-05	0.000699736	79.4118	42.6667
Myeloid Cells (Day 14)	Tpd52	cDC1-ova high	0.802799	0.345558	15261.5	0.664989	0.000584094	0.015747	67.6471	51.7037
Myeloid Cells (Day 14)	Ptprc	cDC1-ova high	2.16828	0.345315	15002	0.653682	0.00247552	0.0480264	100	98.5185
Myeloid Cells (Day 14)	Sfpq	cDC1-ova high	1.46042	0.342095	15146	0.659956	0.00161597	0.0344952	97.0588	86.963
Myeloid Cells (Day 14)	Grk3	cDC1-ova high	0.846958	0.34154	15206	0.662571	0.00083397	0.0209927	73.5294	55.7037
Myeloid Cells (Day 14)	Csde1	cDC1-ova high	1.33827	0.339857	15646.5	0.681765	0.000333634	0.00988655	94.1176	82.8148
Myeloid Cells (Day 14)	Tsc22d3	cDC1-ova high	0.901259	0.337276	15069	0.656601	0.00128835	0.0287698	79.4118	55.4074
Myeloid Cells (Day 14)	Gls	cDC1-ova high	1.18538	0.336881	15028	0.654815	0.00214697	0.0429578	94.1176	75.4074
Myeloid Cells (Day 14)	Serinc3	cDC1-ova high	0.948238	0.335178	15247	0.664357	0.000875747	0.0218098	79.4118	61.3333
Myeloid Cells (Day 14)	Pld4	cDC1-ova high	1.31079	0.335059	14971	0.652331	0.00262476	0.0485367	94.1176	81.3333
Myeloid Cells (Day 14)	Serpinb9	cDC1-ova high	0.559618	0.331505	14804	0.645054	0.000216447	0.00707823	52.9412	24.7407
Myeloid Cells (Day 14)	Abi1	cDC1-ova high	0.908958	0.330182	15313	0.667233	0.000689538	0.0181033	79.4118	60.2963
Myeloid Cells (Day 14)	Hnrnpk	cDC1-ova high	1.67955	0.329958	15437	0.672636	0.000672956	0.017801	100	92
Myeloid Cells (Day 14)	Sat1	cDC1-ova high	1.24937	0.329725	15260.5	0.664946	0.0010987	0.0254658	85.2941	78.3704
Myeloid Cells (Day 14)	Sh3bp1	cDC1-ova high	1.14745	0.329654	15132	0.659346	0.00158943	0.0339805	94.1176	75.8519
Myeloid Cells (Day 14)	Rassf3	cDC1-ova high	0.623354	0.325279	14904	0.649412	0.000676975	0.0178401	58.8235	35.8519
Myeloid Cells (Day 14)	Ikzf1	cDC1-ova high	0.742754	0.324387	15566	0.678257	0.000150675	0.00527776	76.4706	46.3704
Myeloid Cells (Day 14)	Ubald2	cDC1-ova high	0.715794	0.324018	14980	0.652723	0.00101433	0.0246492	61.7647	44.5926
Myeloid Cells (Day 14)	Pirb	cDC1-ova high	0.652907	0.323506	15487	0.674815	9.85997e-05	0.00372293	67.6471	38.3704
Myeloid Cells (Day 14)	Prrc2a	cDC1-ova high	0.673318	0.32321	15686	0.683486	7.47372e-05	0.00289989	73.5294	43.4074
Myeloid Cells (Day 14)	Fgr	cDC1-ova high	0.563288	0.321551	15494.5	0.675142	2.43998e-05	0.00107774	58.8235	29.3333
Myeloid Cells (Day 14)	Iqgap1	cDC1-ova high	1.39849	0.320872	15103	0.658083	0.00181865	0.0379003	94.1176	84.4444
Myeloid Cells (Day 14)	Eif4g2	cDC1-ova high	1.37368	0.319571	15133.5	0.659412	0.00166583	0.0353982	94.1176	84.8889
Myeloid Cells (Day 14)	Runx1	cDC1-ova high	0.683513	0.318828	15293	0.666362	0.000305084	0.00911747	70.5882	42.5185
Myeloid Cells (Day 14)	Itgb2	cDC1-ova high	1.03109	0.315424	15241	0.664096	0.00105477	0.025003	88.2353	69.1852
Myeloid Cells (Day 14)	Birc3	cDC1-ova high	0.6467	0.314916	14699	0.640479	0.00171688	0.0360469	61.7647	38.3704
Myeloid Cells (Day 14)	Tab2	cDC1-ova high	0.779745	0.313727	15074	0.656819	0.00110751	0.0255436	70.5882	52.1481
Myeloid Cells (Day 14)	Txnip	cDC1-ova high	0.557895	0.313583	15286.5	0.666078	4.93293e-05	0.00203788	58.8235	28
Myeloid Cells (Day 14)	Eps8	cDC1-ova high	0.577119	0.310326	15287.5	0.666122	0.000110697	0.00408096	64.7059	32.7407
Myeloid Cells (Day 14)	Il10ra	cDC1-ova high	0.518631	0.306929	15085	0.657298	8.74123e-05	0.00333639	55.8824	26.3704
Myeloid Cells (Day 14)	Dock10	cDC1-ova high	1.26662	0.304902	14974	0.652462	0.00262063	0.0485367	91.1765	83.1111
Myeloid Cells (Day 14)	Itgal	cDC1-ova high	0.712614	0.304335	14955	0.651634	0.00122653	0.0277421	64.7059	46.3704
Myeloid Cells (Day 14)	Selplg	cDC1-ova high	1.48838	0.303829	15928	0.694031	0.000131979	0.00475328	94.1176	90.0741
Myeloid Cells (Day 14)	Laptm5	cDC1-ova high	2.16676	0.303356	16437	0.716209	2.06464e-05	0.000976428	100	98.6667
Myeloid Cells (Day 14)	Crtc2	cDC1-ova high	0.458689	0.301334	15630.5	0.681068	1.04381e-06	9.70955e-05	55.8824	20.7407
Myeloid Cells (Day 14)	Efhd2	cDC1-ova high	1.97764	0.299558	15255.5	0.664728	0.00117907	0.0268416	100	97.037
Myeloid Cells (Day 14)	Themis2	cDC1-ova high	0.548229	0.297224	15136	0.659521	0.000148692	0.0052666	58.8235	30.6667
Myeloid Cells (Day 14)	Ddhd1	cDC1-ova high	0.524146	0.296277	14735	0.642048	0.000506915	0.0140437	52.9412	28.1481
Myeloid Cells (Day 14)	Lcp1	cDC1-ova high	2.35343	0.295729	15637	0.681351	0.000355281	0.0103964	100	98.8148
Myeloid Cells (Day 14)	Dazap2	cDC1-ova high	1.33321	0.293496	15081	0.657124	0.0019486	0.039898	94.1176	86.0741
Myeloid Cells (Day 14)	Med13	cDC1-ova high	0.632823	0.292622	14748.5	0.642636	0.00171439	0.0360469	61.7647	40.7407
Myeloid Cells (Day 14)	Gnb1	cDC1-ova high	1.29799	0.291989	15033	0.655033	0.00222904	0.0440972	91.1765	84.8889
Myeloid Cells (Day 14)	Degs1	cDC1-ova high	0.629577	0.291465	15242	0.664139	0.000339098	0.0100273	70.5882	41.4815
Myeloid Cells (Day 14)	Ywhah	cDC1-ova high	1.18203	0.290596	14950.5	0.651438	0.00273242	0.0485367	94.1176	78.0741
Myeloid Cells (Day 14)	Tcf7l2	cDC1-ova high	0.470122	0.288942	15250.5	0.66451	1.51423e-05	0.000756147	52.9412	22.5185
Myeloid Cells (Day 14)	Man2a1	cDC1-ova high	0.556143	0.287874	14787	0.644314	0.000808733	0.0205415	55.8824	33.4815
Myeloid Cells (Day 14)	Psap	cDC1-ova high	3.54995	0.287458	15426	0.672157	0.000698479	0.0182697	100	99.7037
Myeloid Cells (Day 14)	Stat3	cDC1-ova high	0.779264	0.286961	14918	0.650022	0.00192441	0.0395757	73.5294	53.7778
Myeloid Cells (Day 14)	Nabp1	cDC1-ova high	0.569863	0.285522	14450.5	0.629651	0.00220333	0.0436501	55.8824	31.5556
Myeloid Cells (Day 14)	Ids	cDC1-ova high	0.50747	0.284885	14982	0.65281	0.000201948	0.00673769	55.8824	28.5926
Myeloid Cells (Day 14)	Med13l	cDC1-ova high	0.487512	0.284315	15386	0.670414	2.06428e-05	0.000976428	55.8824	26.2222
Myeloid Cells (Day 14)	Foxn2	cDC1-ova high	0.585522	0.279368	14646.5	0.638192	0.00191529	0.0395039	58.8235	37.6296
Myeloid Cells (Day 14)	Ddx5	cDC1-ova high	2.36831	0.277385	15144	0.659869	0.00164294	0.0349647	100	99.1111
Myeloid Cells (Day 14)	Tbl1xr1	cDC1-ova high	0.603373	0.275994	14874	0.648105	0.00106102	0.0250052	67.6471	39.5556
Myeloid Cells (Day 14)	Raly	cDC1-ova high	0.891741	0.275394	14961	0.651895	0.00218313	0.0434563	82.3529	62.963
Myeloid Cells (Day 14)	Arap1	cDC1-ova high	0.551072	0.274964	15022	0.654553	0.000363342	0.0106102	58.8235	34.0741
Myeloid Cells (Day 14)	Smg1	cDC1-ova high	0.676414	0.274289	14770	0.643573	0.00225438	0.0445359	73.5294	46.3704
Myeloid Cells (Day 14)	Ptpn2	cDC1-ova high	0.491169	0.27264	15307	0.666972	5.15979e-05	0.00211914	58.8235	28.7407
Myeloid Cells (Day 14)	Tgfb1	cDC1-ova high	0.756289	0.272369	15042	0.655425	0.00131182	0.0291836	73.5294	53.7778
Myeloid Cells (Day 14)	Pdcd6ip	cDC1-ova high	0.770557	0.27232	14876.5	0.648214	0.00230772	0.0452081	73.5294	55.5556
Myeloid Cells (Day 14)	Tulp4	cDC1-ova high	0.45503	0.271533	15521.5	0.676318	6.36258e-06	0.000462369	58.8235	24.1481
Myeloid Cells (Day 14)	Sp1	cDC1-ova high	0.52851	0.271192	14697	0.640392	0.00103924	0.0249097	55.8824	32.7407
Myeloid Cells (Day 14)	Rnmt	cDC1-ova high	0.458614	0.270814	15413	0.67159	9.50292e-06	0.000507521	58.8235	23.5556
Myeloid Cells (Day 14)	Dennd5a	cDC1-ova high	0.601045	0.269799	14680	0.639651	0.00200273	0.0407096	64.7059	39.5556
Myeloid Cells (Day 14)	Zmym5	cDC1-ova high	0.450715	0.268837	15287	0.6661	2.03737e-05	0.000970066	55.8824	24.1481
Myeloid Cells (Day 14)	Rassf5	cDC1-ova high	0.520444	0.267653	15074	0.656819	0.000244182	0.00760485	58.8235	32.4444
Myeloid Cells (Day 14)	Nadk	cDC1-ova high	0.724754	0.266638	14879.5	0.648344	0.0019329	0.0396343	82.3529	50.2222
Myeloid Cells (Day 14)	Kdm2b	cDC1-ova high	0.514259	0.264047	14691.5	0.640153	0.00088991	0.0220842	55.8824	31.1111
Myeloid Cells (Day 14)	Hif1a	cDC1-ova high	0.557769	0.262595	14762	0.643224	0.00123956	0.0279468	61.7647	36.8889
Myeloid Cells (Day 14)	Tns3	cDC1-ova high	0.707506	0.261423	14981.5	0.652789	0.00140679	0.0309714	76.4706	50.5185
Myeloid Cells (Day 14)	Fam49b	cDC1-ova high	1.54668	0.258267	15168	0.660915	0.00152757	0.0332655	94.1176	92.5926
Myeloid Cells (Day 14)	Nrros	cDC1-ova high	0.535604	0.257724	14852	0.647146	0.000687626	0.0180869	61.7647	33.9259
Myeloid Cells (Day 14)	Dpf2	cDC1-ova high	0.456119	0.256503	15292	0.666318	2.94067e-05	0.00127878	58.8235	25.6296
Myeloid Cells (Day 14)	Hipk1	cDC1-ova high	0.535799	0.256179	14469	0.630458	0.00284046	0.0485367	58.8235	35.1111
Myeloid Cells (Day 14)	Csk	cDC1-ova high	0.776131	0.253517	14843	0.646754	0.00270042	0.0485367	79.4118	57.3333
Myeloid Cells (Day 14)	Psma7	cDC1-ova low	1.75655	0.492537	17095.5	0.744902	1.41472e-06	0.000130732	97.7778	91.1765
Myeloid Cells (Day 14)	Plac8	cDC1-ova low	0.962862	0.485586	14867	0.6478	0.00259473	0.0485367	60.4444	41.1765
Myeloid Cells (Day 14)	Manf	cDC1-ova low	1.11927	0.451121	15155.5	0.66037	0.00150501	0.032825	79.4074	61.7647
Myeloid Cells (Day 14)	Atpif1	cDC1-ova low	2.60688	0.433341	15999	0.697124	0.000103642	0.00384777	99.8519	94.1176
Myeloid Cells (Day 14)	Ubb	cDC1-ova low	2.78014	0.430831	15748.5	0.686209	0.000245477	0.00761141	99.8519	97.0588
Myeloid Cells (Day 14)	Atp5g1	cDC1-ova low	1.67132	0.416585	16268	0.708845	3.90684e-05	0.00165287	95.8519	91.1765
Myeloid Cells (Day 14)	Hspe1	cDC1-ova low	1.77496	0.382418	15903	0.692941	0.000144966	0.00516802	98.0741	94.1176
Myeloid Cells (Day 14)	Psma2	cDC1-ova low	1.13406	0.342828	15234	0.663791	0.00124533	0.0280318	88.7407	70.5882
Myeloid Cells (Day 14)	Rpl36al	cDC1-ova low	2.57013	0.334194	16907.5	0.73671	3.13844e-06	0.000266429	99.8519	97.0588
Myeloid Cells (Day 14)	Cycs	cDC1-ova low	1.89559	0.321619	14945	0.651198	0.00290683	0.0496103	97.6296	94.1176
Myeloid Cells (Day 14)	Elob	cDC1-ova low	1.72164	0.316579	15157	0.660436	0.00158124	0.0339086	98.0741	94.1176
Myeloid Cells (Day 14)	Psmb6	cDC1-ova low	0.937434	0.314486	15183	0.661569	0.00141312	0.0310621	82.2222	64.7059
Myeloid Cells (Day 14)	Smdt1	cDC1-ova low	1.7093	0.312557	16012	0.697691	9.89673e-05	0.0037268	97.1852	94.1176
Myeloid Cells (Day 14)	Cox7b	cDC1-ova low	1.92523	0.310401	15350.5	0.668867	0.000882961	0.0219506	98.963	97.0588
Myeloid Cells (Day 14)	Ndufa8	cDC1-ova low	0.644971	0.291933	15201	0.662353	0.00111358	0.0256416	67.2593	47.0588
Myeloid Cells (Day 14)	Usmg5	cDC1-ova low	1.44412	0.279128	15045.5	0.655577	0.00218426	0.0434563	94.2222	91.1765
Myeloid Cells (Day 14)	Atp5j2	cDC1-ova low	1.84746	0.276047	15421	0.671939	0.00070945	0.0184878	97.9259	97.0588
Myeloid Cells (Day 14)	Pomp	cDC1-ova low	2.13681	0.258256	15902	0.692898	0.000145479	0.00517318	99.5556	97.0588
Myeloid Cells (Day 14)	Arpc3	cDC1-ova low	2.15561	0.250642	15499.5	0.675359	0.000553874	0.0150187	99.5556	97.0588
Myeloid Cells (Day 14)	Fcgr4	cDC2 Tbet--ova high	2.5233	1.2646	311535	0.748868	1.79811e-48	1.31935e-44	90.5444	51.2584
Myeloid Cells (Day 14)	Cd72	cDC2 Tbet--ova high	2.39838	1.12585	309676	0.7444	6.66676e-46	3.12138e-42	94.8424	55.8725
Myeloid Cells (Day 14)	Prkcb	cDC2 Tbet--ova high	1.85002	0.787412	303674	0.729973	2.29799e-40	5.3796e-37	90.2579	61.745
Myeloid Cells (Day 14)	Acp5	cDC2 Tbet--ova high	1.93289	0.758297	285182	0.68552	4.10702e-27	1.98921e-24	89.1117	58.3054
Myeloid Cells (Day 14)	Rgs1	cDC2 Tbet--ova high	2.03862	0.745223	276426	0.664473	8.0733e-22	1.98943e-19	85.3868	56.7953
Myeloid Cells (Day 14)	Gm42418	cDC2 Tbet--ova high	3.69058	0.744517	280082	0.67326	6.30782e-23	1.80816e-20	98.5673	95.8054
Myeloid Cells (Day 14)	Pou2f2	cDC2 Tbet--ova high	2.2431	0.721715	288308	0.693034	2.21044e-28	1.29366e-25	93.9828	72.2315
Myeloid Cells (Day 14)	Siglece	cDC2 Tbet--ova high	1.18486	0.714764	304518	0.732002	1.87861e-48	1.31935e-44	75.6447	33.3893
Myeloid Cells (Day 14)	Itgam	cDC2 Tbet--ova high	1.5758	0.690545	291854	0.701559	2.33027e-32	2.97554e-29	82.235	53.943
Myeloid Cells (Day 14)	Basp1	cDC2 Tbet--ova high	1.54633	0.680832	288966	0.694618	1.18148e-30	1.03719e-27	83.9542	50.3356
Myeloid Cells (Day 14)	Pecam1	cDC2 Tbet--ova high	1.12255	0.639614	294158	0.707096	2.73657e-39	5.49113e-36	71.9198	33.557
Myeloid Cells (Day 14)	C1qb	cDC2 Tbet--ova high	1.579	0.636793	268544	0.645527	3.54218e-19	5.34984e-17	72.7794	40.1846
Myeloid Cells (Day 14)	Ccnd2	cDC2 Tbet--ova high	1.12438	0.631552	288416	0.693294	2.57532e-35	4.52161e-32	68.4814	31.9631
Myeloid Cells (Day 14)	Lnpep	cDC2 Tbet--ova high	1.62267	0.622784	291566	0.700866	3.51359e-31	3.52513e-28	87.6791	62.7517
Myeloid Cells (Day 14)	Ighm	cDC2 Tbet--ova high	1.63029	0.620491	284460	0.683785	1.40517e-26	6.3668e-24	85.1003	60.3188
Myeloid Cells (Day 14)	Cd300e	cDC2 Tbet--ova high	1.35827	0.60269	283011	0.680302	2.13197e-27	1.06949e-24	80.5158	44.7148
Myeloid Cells (Day 14)	Tcf7l2	cDC2 Tbet--ova high	1.37389	0.598524	282810	0.679819	7.47252e-27	3.49863e-24	79.9427	47.8188
Myeloid Cells (Day 14)	Sod1	cDC2 Tbet--ova high	1.47378	0.59174	288714	0.694012	1.54332e-29	9.85339e-27	83.0946	59.5638
Myeloid Cells (Day 14)	Wfdc17	cDC2 Tbet--ova high	2.97527	0.574805	263815	0.634158	2.12221e-14	1.49043e-12	93.6963	84.2282
Myeloid Cells (Day 14)	Canx	cDC2 Tbet--ova high	1.52519	0.565691	290556	0.69844	1.61152e-30	1.3315e-27	83.6676	63.255
Myeloid Cells (Day 14)	Nfkbiz	cDC2 Tbet--ova high	1.56882	0.563915	280977	0.675412	2.57556e-24	8.61342e-22	84.2407	61.2416
Myeloid Cells (Day 14)	Vasp	cDC2 Tbet--ova high	1.76228	0.558311	287420	0.690901	7.54515e-28	4.07612e-25	91.404	71.3926
Myeloid Cells (Day 14)	Marcks	cDC2 Tbet--ova high	1.96574	0.544015	279708	0.672363	6.65249e-23	1.83217e-20	89.9713	75.755
Myeloid Cells (Day 14)	Hnrnph1	cDC2 Tbet--ova high	1.44972	0.532695	283410	0.681261	9.08109e-26	3.75156e-23	85.1003	62.3322
Myeloid Cells (Day 14)	Pltp	cDC2 Tbet--ova high	1.70414	0.528971	267642	0.643358	1.00508e-16	1.05353e-14	85.3868	61.9128
Myeloid Cells (Day 14)	Syk	cDC2 Tbet--ova high	1.70778	0.524312	281544	0.676774	3.84094e-24	1.25465e-21	90.2579	70.8054
Myeloid Cells (Day 14)	Grn	cDC2 Tbet--ova high	1.7607	0.522352	277871	0.667946	6.04137e-22	1.51531e-19	88.5387	71.3926
Myeloid Cells (Day 14)	C1qc	cDC2 Tbet--ova high	1.17377	0.512447	264852	0.636651	1.29065e-18	1.84984e-16	61.8911	33.0537
Myeloid Cells (Day 14)	Ehd1	cDC2 Tbet--ova high	1.03999	0.511709	281518	0.676714	1.11427e-27	5.79668e-25	71.3467	39.7651
Myeloid Cells (Day 14)	Fcrl5	cDC2 Tbet--ova high	1.11194	0.510638	278430	0.669291	9.98118e-26	4.00559e-23	73.639	38.0872
Myeloid Cells (Day 14)	Ckb	cDC2 Tbet--ova high	1.21548	0.507805	275868	0.66313	1.08158e-22	2.81331e-20	75.0716	46.5604
Myeloid Cells (Day 14)	Id2	cDC2 Tbet--ova high	1.40528	0.506336	267382	0.642733	3.18688e-17	3.66909e-15	74.212	53.2718
Myeloid Cells (Day 14)	C1qa	cDC2 Tbet--ova high	1.3001	0.506029	263224	0.632737	3.58247e-17	3.96216e-15	65.9026	34.8154
Myeloid Cells (Day 14)	Clec4a1	cDC2 Tbet--ova high	2.23524	0.493798	280238	0.673636	4.6692e-23	1.36633e-20	95.9885	85.4027
Myeloid Cells (Day 14)	Kctd12	cDC2 Tbet--ova high	1.44476	0.492681	275367	0.661927	5.06734e-21	1.0467e-18	81.3754	60.906
Myeloid Cells (Day 14)	Itm2b	cDC2 Tbet--ova high	3.51454	0.490392	285680	0.686719	2.30649e-26	1.0124e-23	99.4269	98.3221
Myeloid Cells (Day 14)	Fpr2	cDC2 Tbet--ova high	1.02274	0.485655	274180	0.659073	3.47258e-23	1.03778e-20	67.0487	38.4228
Myeloid Cells (Day 14)	Cadm1	cDC2 Tbet--ova high	0.978439	0.481034	272882	0.655953	1.00338e-23	3.13188e-21	63.8968	32.6342
Myeloid Cells (Day 14)	Stk17b	cDC2 Tbet--ova high	1.51997	0.470069	271234	0.651992	1.51281e-18	2.1249e-16	82.235	64.2617
Myeloid Cells (Day 14)	Sirpa	cDC2 Tbet--ova high	2.18649	0.467617	284348	0.683514	1.48095e-25	5.77817e-23	93.4097	87.4161
Myeloid Cells (Day 14)	Lgmn	cDC2 Tbet--ova high	1.09827	0.458008	271022	0.651483	4.2009e-20	7.46909e-18	72.4928	44.4631
Myeloid Cells (Day 14)	Sh3bgrl	cDC2 Tbet--ova high	1.71871	0.456175	272818	0.6558	4.82687e-19	7.13665e-17	89.1117	73.9933
Myeloid Cells (Day 14)	Lcp2	cDC2 Tbet--ova high	1.48544	0.454148	274332	0.659438	3.67159e-20	6.61169e-18	85.6734	65.3523
Myeloid Cells (Day 14)	Serp1	cDC2 Tbet--ova high	1.73728	0.449262	270823	0.651004	5.7038e-18	7.32885e-16	88.8252	74.7483
Myeloid Cells (Day 14)	Abcg1	cDC2 Tbet--ova high	1.24206	0.442905	271345	0.652259	3.66829e-19	5.48136e-17	76.5043	55.6208
Myeloid Cells (Day 14)	Gk	cDC2 Tbet--ova high	0.962154	0.442125	271724	0.65317	1.06256e-21	2.52961e-19	67.3352	37.8356
Myeloid Cells (Day 14)	Cyth4	cDC2 Tbet--ova high	1.26042	0.440079	270462	0.650135	1.60297e-18	2.22924e-16	79.6562	57.1309
Myeloid Cells (Day 14)	F11r	cDC2 Tbet--ova high	0.900419	0.433238	274908	0.660825	9.63395e-24	3.07542e-21	68.1948	37.6678
Myeloid Cells (Day 14)	Wnk1	cDC2 Tbet--ova high	1.33301	0.428137	268244	0.644805	3.06145e-17	3.55381e-15	80.8023	58.6409
Myeloid Cells (Day 14)	Ezr	cDC2 Tbet--ova high	0.981407	0.420683	273464	0.657354	8.23262e-22	1.99371e-19	71.0602	43.0369
Myeloid Cells (Day 14)	Txnip	cDC2 Tbet--ova high	1.17476	0.417758	266916	0.641613	4.70177e-17	5.11946e-15	77.0774	51.3423
Myeloid Cells (Day 14)	Ptp4a2	cDC2 Tbet--ova high	1.98531	0.414948	277314	0.666609	2.23002e-21	4.97188e-19	91.1175	84.0604
Myeloid Cells (Day 14)	Man2a1	cDC2 Tbet--ova high	1.23309	0.414343	265679	0.638639	4.59077e-16	4.35689e-14	78.51	56.6275
Myeloid Cells (Day 14)	Nr1h3	cDC2 Tbet--ova high	0.93104	0.412918	266291	0.64011	1.40956e-18	1.99986e-16	63.6103	37.8356
Myeloid Cells (Day 14)	Laptm5	cDC2 Tbet--ova high	2.82001	0.410781	291588	0.700919	2.89363e-30	2.03219e-27	98.8539	96.896
Myeloid Cells (Day 14)	Cd47	cDC2 Tbet--ova high	2.34015	0.409784	279848	0.672697	8.50666e-23	2.25442e-20	96.2751	91.2752
Myeloid Cells (Day 14)	Nr4a1	cDC2 Tbet--ova high	1.50272	0.407485	255176	0.613391	4.46229e-11	1.66695e-09	79.3696	61.4933
Myeloid Cells (Day 14)	Ptprj	cDC2 Tbet--ova high	1.14574	0.404437	268662	0.64581	7.48082e-18	9.38175e-16	76.7908	53.2718
Myeloid Cells (Day 14)	Dusp16	cDC2 Tbet--ova high	0.871152	0.399286	266695	0.641081	2.32696e-19	3.59171e-17	62.4642	34.8993
Myeloid Cells (Day 14)	Ctsd	cDC2 Tbet--ova high	1.13878	0.394107	262946	0.632068	3.37379e-15	2.73921e-13	73.639	49.8322
Myeloid Cells (Day 14)	mt-Co1	cDC2 Tbet--ova high	4.20084	0.3936	308420	0.741381	6.34307e-43	2.22737e-39	100	99.8322
Myeloid Cells (Day 14)	Celf2	cDC2 Tbet--ova high	1.59568	0.389303	266005	0.639423	1.32202e-15	1.14624e-13	85.3868	72.4832
Myeloid Cells (Day 14)	Slamf9	cDC2 Tbet--ova high	0.787592	0.388912	270080	0.649217	7.92719e-23	2.14126e-20	60.1719	29.698
Myeloid Cells (Day 14)	Atp2b1	cDC2 Tbet--ova high	1.93933	0.388052	264905	0.636779	5.85025e-15	4.56514e-13	89.3983	79.1946
Myeloid Cells (Day 14)	mt-Nd3	cDC2 Tbet--ova high	1.63209	0.385949	262270	0.630443	7.96321e-14	4.97117e-12	86.2464	73.5738
Myeloid Cells (Day 14)	Gnb1	cDC2 Tbet--ova high	1.52731	0.383167	267366	0.642693	2.74571e-16	2.71593e-14	85.1003	71.896
Myeloid Cells (Day 14)	Stard7	cDC2 Tbet--ova high	0.776664	0.382116	275320	0.661815	5.28503e-25	1.85584e-22	65.3295	33.8926
Myeloid Cells (Day 14)	Wdr1	cDC2 Tbet--ova high	1.10059	0.381425	265220	0.637536	4.16307e-16	4.0051e-14	74.7851	53.0201
Myeloid Cells (Day 14)	Gns	cDC2 Tbet--ova high	1.09668	0.380714	265680	0.63864	2.3321e-16	2.32317e-14	75.9312	52.4329
Myeloid Cells (Day 14)	Rac2	cDC2 Tbet--ova high	1.62053	0.377703	258577	0.621567	3.03918e-12	1.41352e-10	86.2464	70.8893
Myeloid Cells (Day 14)	Herpud1	cDC2 Tbet--ova high	1.14168	0.374232	262184	0.630239	1.69433e-14	1.23309e-12	75.9312	54.5302
Myeloid Cells (Day 14)	Rnf144a	cDC2 Tbet--ova high	0.742151	0.371602	272722	0.655568	4.25523e-25	1.57287e-22	60.745	28.104
Myeloid Cells (Day 14)	Klra2	cDC2 Tbet--ova high	1.12699	0.367752	258133	0.6205	7.59746e-13	3.95237e-11	73.9255	50.755
Myeloid Cells (Day 14)	Fosb	cDC2 Tbet--ova high	1.6941	0.36694	250616	0.602431	3.62364e-09	8.64137e-08	80.2292	68.2886
Myeloid Cells (Day 14)	Itgax	cDC2 Tbet--ova high	1.06572	0.366237	258123	0.620476	3.71839e-13	2.08914e-11	69.341	47.0638
Myeloid Cells (Day 14)	Srsf5	cDC2 Tbet--ova high	1.72604	0.364123	265748	0.638805	2.23971e-15	1.89512e-13	88.8252	78.0201
Myeloid Cells (Day 14)	Ptpre	cDC2 Tbet--ova high	1.18692	0.363609	259886	0.624713	2.52914e-13	1.47403e-11	78.51	55.7886
Myeloid Cells (Day 14)	Ddx6	cDC2 Tbet--ova high	1.14063	0.363271	261860	0.629459	2.47157e-14	1.71013e-12	76.2178	54.6141
Myeloid Cells (Day 14)	mt-Nd1	cDC2 Tbet--ova high	2.81269	0.357534	270900	0.651188	7.79731e-18	9.69212e-16	97.9943	95.5537
Myeloid Cells (Day 14)	Gcnt1	cDC2 Tbet--ova high	0.884373	0.357386	264108	0.634863	3.46369e-17	3.90087e-15	65.9026	38.1711
Myeloid Cells (Day 14)	Arhgdia	cDC2 Tbet--ova high	1.4148	0.355805	264084	0.634806	9.05131e-15	6.90949e-13	83.3811	69.2114
Myeloid Cells (Day 14)	Ptpn6	cDC2 Tbet--ova high	1.87391	0.354826	260957	0.627288	4.00275e-13	2.23994e-11	92.2636	82.4664
Myeloid Cells (Day 14)	Selplg	cDC2 Tbet--ova high	1.57094	0.35391	257562	0.619126	8.71932e-12	3.74531e-10	87.6791	72.3993
Myeloid Cells (Day 14)	Ppp2ca	cDC2 Tbet--ova high	1.30815	0.35335	259064	0.622739	1.02778e-12	5.2116e-11	78.51	62.1644
Myeloid Cells (Day 14)	Tsc22d3	cDC2 Tbet--ova high	0.921137	0.353132	262476	0.630939	7.90519e-16	7.16363e-14	68.1948	41.443
Myeloid Cells (Day 14)	Grk3	cDC2 Tbet--ova high	1.45731	0.350852	256206	0.615868	2.64821e-11	1.02754e-09	83.9542	68.7081
Myeloid Cells (Day 14)	Clec4b1	cDC2 Tbet--ova high	1.20733	0.350147	254318	0.611331	4.0687e-11	1.52805e-09	75.9312	51.5101
Myeloid Cells (Day 14)	Fus	cDC2 Tbet--ova high	1.75009	0.349907	260318	0.625751	6.97452e-13	3.65538e-11	89.9713	78.2718
Myeloid Cells (Day 14)	Nrip1	cDC2 Tbet--ova high	0.821224	0.348454	261734	0.629157	3.37426e-16	3.26861e-14	61.8911	36.9966
Myeloid Cells (Day 14)	Fnbp1l	cDC2 Tbet--ova high	0.663405	0.348363	271480	0.652584	4.60746e-25	1.6594e-22	57.5931	26.3423
Myeloid Cells (Day 14)	Siah2	cDC2 Tbet--ova high	0.798672	0.347684	262287	0.630485	8.21997e-17	8.68103e-15	60.1719	35.4027
Myeloid Cells (Day 14)	Iqgap1	cDC2 Tbet--ova high	1.98683	0.346832	263773	0.634058	2.19943e-14	1.53698e-12	91.1175	84.3121
Myeloid Cells (Day 14)	Cdk19	cDC2 Tbet--ova high	0.719203	0.345803	265478	0.638155	8.91376e-20	1.45585e-17	58.1662	30.3691
Myeloid Cells (Day 14)	Psma6	cDC2 Tbet--ova high	1.16913	0.345623	257480	0.618932	3.57928e-12	1.63229e-10	77.6504	58.0537
Myeloid Cells (Day 14)	Hebp1	cDC2 Tbet--ova high	0.859862	0.342594	259302	0.623311	9.13715e-15	6.93732e-13	63.0372	37.7517
Myeloid Cells (Day 14)	Ikzf1	cDC2 Tbet--ova high	1.10317	0.3421	258132	0.620496	1.2994e-12	6.44925e-11	75.9312	54.7819
Myeloid Cells (Day 14)	Pabpc1	cDC2 Tbet--ova high	2.03991	0.34099	268945	0.64649	7.12529e-17	7.63984e-15	91.1175	85.3188
Myeloid Cells (Day 14)	Fabp4	cDC2 Tbet--ova high	0.850603	0.340947	256478	0.616523	3.59741e-15	2.90398e-13	54.1547	27.8523
Myeloid Cells (Day 14)	Akr1b3	cDC2 Tbet--ova high	0.83338	0.33929	264414	0.635597	4.82667e-17	5.21503e-15	66.7622	40.3523
Myeloid Cells (Day 14)	Evl	cDC2 Tbet--ova high	1.06615	0.338186	257056	0.617911	2.53372e-12	1.19026e-10	73.0659	51.7617
Myeloid Cells (Day 14)	BC005537	cDC2 Tbet--ova high	1.39066	0.335936	260632	0.626506	3.14588e-13	1.80355e-11	81.0888	67.953
Myeloid Cells (Day 14)	Eif4g2	cDC2 Tbet--ova high	1.56135	0.334949	258628	0.621691	3.32793e-12	1.52261e-10	86.533	75
Myeloid Cells (Day 14)	Fyn	cDC2 Tbet--ova high	0.749029	0.333443	262974	0.632138	1.35124e-17	1.65039e-15	59.8854	33.1376
Myeloid Cells (Day 14)	Pilra	cDC2 Tbet--ova high	0.892757	0.332427	260048	0.625103	1.59139e-14	1.17029e-12	67.0487	42.3658
Myeloid Cells (Day 14)	Rap1b	cDC2 Tbet--ova high	2.05716	0.332078	263645	0.63375	2.61778e-14	1.80242e-12	93.1232	87.0805
Myeloid Cells (Day 14)	Pip4k2a	cDC2 Tbet--ova high	1.47536	0.331013	256492	0.616557	2.1889e-11	8.70971e-10	83.9542	70.7215
Myeloid Cells (Day 14)	Ptbp3	cDC2 Tbet--ova high	1.45007	0.329685	260348	0.625826	5.02628e-13	2.74488e-11	82.235	71.3087
Myeloid Cells (Day 14)	Bmt2	cDC2 Tbet--ova high	0.91729	0.329403	257844	0.619804	3.48457e-13	1.97356e-11	69.0544	44.9664
Myeloid Cells (Day 14)	mt-Cytb	cDC2 Tbet--ova high	3.09915	0.329345	268391	0.645158	1.46619e-16	1.49232e-14	98.8539	97.651
Myeloid Cells (Day 14)	Lcp1	cDC2 Tbet--ova high	2.61343	0.328271	267668	0.643422	3.32589e-16	3.24413e-14	97.7077	94.2114
Myeloid Cells (Day 14)	Cd53	cDC2 Tbet--ova high	1.94304	0.327635	260562	0.62634	6.1171e-13	3.26695e-11	91.9771	84.5638
Myeloid Cells (Day 14)	Tmed10	cDC2 Tbet--ova high	1.51674	0.327326	255372	0.613863	5.90512e-11	2.09453e-09	83.3811	69.4631
Myeloid Cells (Day 14)	Ppp3r1	cDC2 Tbet--ova high	0.767047	0.326724	261760	0.62922	3.26573e-16	3.20772e-14	61.8911	36.9966
Myeloid Cells (Day 14)	Flna	cDC2 Tbet--ova high	1.43175	0.325104	252831	0.607755	5.39255e-10	1.54579e-08	83.6676	67.2819
Myeloid Cells (Day 14)	Mbnl1	cDC2 Tbet--ova high	1.90677	0.322287	262660	0.631383	6.97337e-14	4.41207e-12	90.2579	83.3054
Myeloid Cells (Day 14)	Sipa1l1	cDC2 Tbet--ova high	0.731065	0.321913	263506	0.633416	5.14277e-18	6.75096e-16	61.3181	32.1309
Myeloid Cells (Day 14)	Tmem123	cDC2 Tbet--ova high	1.16509	0.321861	249008	0.598564	6.09355e-09	1.38048e-07	72.4928	54.8658
Myeloid Cells (Day 14)	Fgd2	cDC2 Tbet--ova high	0.646086	0.32184	266922	0.641626	3.84699e-21	8.06491e-19	57.5931	28.7752
Myeloid Cells (Day 14)	Sgpl1	cDC2 Tbet--ova high	0.783578	0.320921	261712	0.629102	5.38548e-16	4.99945e-14	63.6103	37.9195
Myeloid Cells (Day 14)	Smad1	cDC2 Tbet--ova high	0.691283	0.31964	263805	0.634134	9.86866e-19	1.44391e-16	57.8797	30.453
Myeloid Cells (Day 14)	mt-Nd4	cDC2 Tbet--ova high	2.8395	0.319044	268928	0.64645	7.88894e-17	8.39455e-15	96.8481	96.3087
Myeloid Cells (Day 14)	Tuba1b	cDC2 Tbet--ova high	1.14949	0.318403	254762	0.612397	4.50259e-11	1.6731e-09	75.3582	57.3826
Myeloid Cells (Day 14)	mt-Co2	cDC2 Tbet--ova high	3.85038	0.317143	288792	0.694198	2.20492e-28	1.29366e-25	99.4269	99.7483
Myeloid Cells (Day 14)	Wdfy3	cDC2 Tbet--ova high	0.693553	0.315709	262520	0.631046	5.73953e-18	7.32885e-16	57.3066	30.5369
Myeloid Cells (Day 14)	Celf1	cDC2 Tbet--ova high	0.738533	0.313371	264348	0.63544	6.98427e-18	8.83793e-16	63.3238	35.151
Myeloid Cells (Day 14)	Tagln2	cDC2 Tbet--ova high	1.08575	0.312139	251934	0.605598	3.43271e-10	1.02072e-08	72.7794	51.3423
Myeloid Cells (Day 14)	Dazap2	cDC2 Tbet--ova high	1.69846	0.311746	261824	0.629371	1.53504e-13	9.29362e-12	86.533	80.1174
Myeloid Cells (Day 14)	Hnrnpk	cDC2 Tbet--ova high	1.59404	0.311707	258762	0.622013	3.07033e-12	1.41861e-10	86.8195	76.7617
Myeloid Cells (Day 14)	Pld4	cDC2 Tbet--ova high	1.9674	0.311018	255648	0.614525	6.9516e-11	2.41092e-09	93.1232	86.6611
Myeloid Cells (Day 14)	Rab10	cDC2 Tbet--ova high	1.09976	0.309543	256203	0.615861	1.02187e-11	4.32325e-10	74.4986	56.5436
Myeloid Cells (Day 14)	Lair1	cDC2 Tbet--ova high	0.88771	0.308922	256558	0.616715	8.68981e-13	4.48739e-11	68.4814	42.5336
Myeloid Cells (Day 14)	Itm2c	cDC2 Tbet--ova high	0.883713	0.308843	255403	0.613938	4.28301e-12	1.90982e-10	67.3352	45.0503
Myeloid Cells (Day 14)	Selenot	cDC2 Tbet--ova high	0.797072	0.308784	258182	0.620618	5.45857e-14	3.51702e-12	63.3238	39.5134
Myeloid Cells (Day 14)	Snx18	cDC2 Tbet--ova high	0.773605	0.308456	257698	0.619453	6.81957e-14	4.33429e-12	61.0315	38.8423
Myeloid Cells (Day 14)	Lyn	cDC2 Tbet--ova high	1.90784	0.308142	257092	0.617999	1.80208e-11	7.27356e-10	93.6963	85.0671
Myeloid Cells (Day 14)	Ywhah	cDC2 Tbet--ova high	0.915028	0.308135	254290	0.611262	1.51521e-11	6.24123e-10	67.3352	45.8893
Myeloid Cells (Day 14)	Ywhab	cDC2 Tbet--ova high	1.51954	0.30811	256655	0.616947	2.08691e-11	8.3512e-10	84.5272	73.6577
Myeloid Cells (Day 14)	Itgb2	cDC2 Tbet--ova high	1.56778	0.307905	249075	0.598726	1.49339e-08	3.07569e-07	85.3868	71.8121
Myeloid Cells (Day 14)	Sh2d1b1	cDC2 Tbet--ova high	0.806796	0.307738	258696	0.621855	1.31971e-14	9.85993e-13	63.6103	36.3255
Myeloid Cells (Day 14)	Ssr3	cDC2 Tbet--ova high	1.04208	0.30738	254200	0.611047	5.12715e-11	1.85608e-09	71.9198	53.8591
Myeloid Cells (Day 14)	Rbms1	cDC2 Tbet--ova high	1.22389	0.306996	254220	0.611095	1.08591e-10	3.64898e-09	77.3639	62.0805
Myeloid Cells (Day 14)	Atf4	cDC2 Tbet--ova high	1.17745	0.306575	252083	0.605957	6.3231e-10	1.79786e-08	75.0716	59.9832
Myeloid Cells (Day 14)	Eif4b	cDC2 Tbet--ova high	0.857479	0.306538	256798	0.617292	7.25962e-13	3.79066e-11	65.9026	43.7081
Myeloid Cells (Day 14)	Rtn4	cDC2 Tbet--ova high	1.07817	0.305035	255002	0.612975	3.46018e-11	1.31002e-09	74.4986	57.2148
Myeloid Cells (Day 14)	Larp4b	cDC2 Tbet--ova high	0.8244	0.304325	257627	0.619284	2.23331e-13	1.31251e-11	65.9026	42.2819
Myeloid Cells (Day 14)	Cd300lf	cDC2 Tbet--ova high	0.709984	0.304194	257822	0.619751	5.92589e-15	4.59862e-13	56.447	32.6342
Myeloid Cells (Day 14)	Ccl4	cDC2 Tbet--ova high	1.28393	0.301674	242652	0.583288	4.66745e-07	6.4887e-06	65.616	47.0638
Myeloid Cells (Day 14)	Hsp90b1	cDC2 Tbet--ova high	1.50051	0.300839	252312	0.606508	9.48063e-10	2.61621e-08	80.8023	71.2248
Myeloid Cells (Day 14)	Efhd2	cDC2 Tbet--ova high	1.92898	0.300736	256457	0.616471	3.23462e-11	1.23797e-09	91.1175	84.8993
Myeloid Cells (Day 14)	Tram1	cDC2 Tbet--ova high	0.866536	0.300363	256404	0.616345	1.59338e-12	7.82541e-11	70.2006	44.547
Myeloid Cells (Day 14)	Acsl5	cDC2 Tbet--ova high	0.811501	0.298501	256356	0.616227	6.71595e-13	3.53304e-11	64.4699	41.2752
Myeloid Cells (Day 14)	Clic4	cDC2 Tbet--ova high	0.992218	0.297838	252051	0.60588	2.61769e-10	8.06316e-09	69.0544	50.8389
Myeloid Cells (Day 14)	Clec4a2	cDC2 Tbet--ova high	1.4384	0.296065	244858	0.58859	3.19264e-07	4.62822e-06	82.808	65.9396
Myeloid Cells (Day 14)	Vsir	cDC2 Tbet--ova high	0.940499	0.295096	254204	0.611057	2.73346e-11	1.05769e-09	70.4871	48.6577
Myeloid Cells (Day 14)	Itgav	cDC2 Tbet--ova high	0.658116	0.294377	261444	0.628458	3.03973e-17	3.55381e-15	58.1662	30.7047
Myeloid Cells (Day 14)	Plekhb2	cDC2 Tbet--ova high	0.543372	0.292792	263690	0.633859	5.90852e-21	1.20277e-18	51.0029	23.9094
Myeloid Cells (Day 14)	Ddx17	cDC2 Tbet--ova high	0.820396	0.292527	255340	0.613785	2.14166e-12	1.01972e-10	64.4699	41.6107
Myeloid Cells (Day 14)	Tes	cDC2 Tbet--ova high	0.60896	0.292262	260270	0.625638	1.82755e-17	2.194e-15	52.7221	27.9362
Myeloid Cells (Day 14)	Rsrp1	cDC2 Tbet--ova high	1.45844	0.291879	251113	0.603625	2.92755e-09	7.18887e-08	85.6734	73.5738
Myeloid Cells (Day 14)	Cyth3	cDC2 Tbet--ova high	0.772618	0.291183	255690	0.614626	3.35819e-13	1.91744e-11	60.745	36.2416
Myeloid Cells (Day 14)	Asb2	cDC2 Tbet--ova high	0.678329	0.291047	255893	0.615116	4.85959e-15	3.81329e-13	51.8625	27.5168
Myeloid Cells (Day 14)	Sfpq	cDC2 Tbet--ova high	1.39683	0.290766	249504	0.599758	9.71682e-09	2.10296e-07	83.0946	69.4631
Myeloid Cells (Day 14)	Cytip	cDC2 Tbet--ova high	1.69494	0.29072	247292	0.594439	6.693e-08	1.16928e-06	87.106	76.3423
Myeloid Cells (Day 14)	Tmem30a	cDC2 Tbet--ova high	0.664837	0.289991	259656	0.62416	8.27661e-16	7.45213e-14	58.1662	33.0537
Myeloid Cells (Day 14)	mt-Co3	cDC2 Tbet--ova high	4.36101	0.289797	274608	0.660103	8.27607e-20	1.3676e-17	100	99.9161
Myeloid Cells (Day 14)	Gna13	cDC2 Tbet--ova high	0.888723	0.288819	254119	0.610851	1.77633e-11	7.1903e-10	66.1891	46.1409
Myeloid Cells (Day 14)	mt-Atp6	cDC2 Tbet--ova high	4.03124	0.287237	275365	0.661922	3.1702e-20	5.78293e-18	100	99.9161
Myeloid Cells (Day 14)	Xiap	cDC2 Tbet--ova high	0.82269	0.286755	254915	0.612765	3.92866e-12	1.76865e-10	65.3295	42.198
Myeloid Cells (Day 14)	Azin1	cDC2 Tbet--ova high	0.754281	0.286166	255926	0.615194	5.04185e-13	2.74488e-11	61.8911	38.5906
Myeloid Cells (Day 14)	Pirb	cDC2 Tbet--ova high	1.4668	0.286122	248764	0.597978	1.96219e-08	3.89829e-07	84.8138	72.9866
Myeloid Cells (Day 14)	Sirpb1b	cDC2 Tbet--ova high	0.930638	0.285885	251987	0.605726	1.41557e-10	4.61324e-09	67.6218	45.6376
Myeloid Cells (Day 14)	Etv3	cDC2 Tbet--ova high	0.976069	0.285399	249542	0.59985	1.54052e-09	4.01449e-08	67.3352	46.6443
Myeloid Cells (Day 14)	Gls	cDC2 Tbet--ova high	1.1275	0.285369	250932	0.60319	1.45869e-09	3.82252e-08	72.7794	57.9698
Myeloid Cells (Day 14)	Hnrnpu	cDC2 Tbet--ova high	1.30183	0.283382	249338	0.599357	1.04068e-08	2.24194e-07	81.6619	67.7852
Myeloid Cells (Day 14)	Stap1	cDC2 Tbet--ova high	1.07052	0.283306	247584	0.595144	1.50501e-08	3.09507e-07	72.2063	51.1745
Myeloid Cells (Day 14)	Xbp1	cDC2 Tbet--ova high	0.941985	0.283089	253135	0.608486	8.18914e-11	2.79865e-09	70.7736	49.0772
Myeloid Cells (Day 14)	Batf3	cDC2 Tbet--ova high	0.879302	0.282281	252410	0.606744	6.69503e-11	2.33346e-09	64.1834	44.2953
Myeloid Cells (Day 14)	Tgfbr1	cDC2 Tbet--ova high	0.685145	0.281353	255242	0.613551	1.07928e-13	6.67821e-12	56.447	31.9631
Myeloid Cells (Day 14)	Ptpn22	cDC2 Tbet--ova high	0.848085	0.281056	253705	0.609856	1.51967e-11	6.24133e-10	65.616	42.7013
Myeloid Cells (Day 14)	Klf2	cDC2 Tbet--ova high	1.66372	0.280965	241678	0.580946	3.32596e-06	3.52209e-05	81.3754	71.057
Myeloid Cells (Day 14)	Atp1a1	cDC2 Tbet--ova high	0.953097	0.280109	250801	0.602875	7.28953e-10	2.05188e-08	69.341	49.5805
Myeloid Cells (Day 14)	Glg1	cDC2 Tbet--ova high	0.697486	0.27852	256541	0.616673	7.69168e-14	4.8231e-12	58.7393	35.0671
Myeloid Cells (Day 14)	Il10ra	cDC2 Tbet--ova high	0.83452	0.275055	251802	0.605283	1.13686e-10	3.81105e-09	64.1834	43.8758
Myeloid Cells (Day 14)	Nucks1	cDC2 Tbet--ova high	0.783338	0.275044	253917	0.610366	9.50383e-12	4.03296e-10	64.4699	41.6107
Myeloid Cells (Day 14)	Wsb1	cDC2 Tbet--ova high	0.943287	0.27454	248499	0.597342	5.59789e-09	1.28059e-07	67.3352	50.1678
Myeloid Cells (Day 14)	Eif3a	cDC2 Tbet--ova high	1.28519	0.274518	251544	0.604663	1.51737e-09	3.96151e-08	79.3696	66.443
Myeloid Cells (Day 14)	Tm6sf1	cDC2 Tbet--ova high	1.044	0.274451	248992	0.598526	5.65382e-09	1.28898e-07	72.4928	53.6913
Myeloid Cells (Day 14)	Ppp1r18	cDC2 Tbet--ova high	0.923537	0.273119	248437	0.597193	5.62797e-09	1.28537e-07	67.6218	49.5805
Myeloid Cells (Day 14)	Ddx5	cDC2 Tbet--ova high	2.70666	0.271823	262306	0.630531	1.11063e-13	6.84204e-12	98.5673	96.5604
Myeloid Cells (Day 14)	Grk2	cDC2 Tbet--ova high	1.2233	0.271358	246786	0.593223	6.68452e-08	1.16925e-06	78.7966	63.9262
Myeloid Cells (Day 14)	Cnn2	cDC2 Tbet--ova high	1.27541	0.270721	246899	0.593496	6.57317e-08	1.15121e-06	78.7966	65.8557
Myeloid Cells (Day 14)	Nipa2	cDC2 Tbet--ova high	0.806056	0.270488	253512	0.609392	2.0108e-11	8.09275e-10	67.0487	42.7852
Myeloid Cells (Day 14)	Cltc	cDC2 Tbet--ova high	1.09507	0.270222	247472	0.594873	2.78328e-08	5.30447e-07	74.7851	58.0537
Myeloid Cells (Day 14)	Ap1s1	cDC2 Tbet--ova high	0.597133	0.269685	254788	0.612461	3.21532e-14	2.15059e-12	51.0029	28.8591
Myeloid Cells (Day 14)	Wipf1	cDC2 Tbet--ova high	0.891028	0.26943	250357	0.601808	8.51376e-10	2.368e-08	67.9083	47.7349
Myeloid Cells (Day 14)	Fam49a	cDC2 Tbet--ova high	1.33069	0.269429	245031	0.589005	2.96172e-07	4.33337e-06	82.5215	67.8691
Myeloid Cells (Day 14)	Itgal	cDC2 Tbet--ova high	1.21944	0.268877	244702	0.588215	2.28859e-07	3.47144e-06	74.212	57.2148
Myeloid Cells (Day 14)	Arpc5	cDC2 Tbet--ova high	1.83805	0.26814	251618	0.604838	2.31705e-09	5.81868e-08	90.8309	84.1443
Myeloid Cells (Day 14)	Mef2d	cDC2 Tbet--ova high	0.608182	0.268137	257333	0.618577	3.9166e-15	3.12571e-13	54.4413	30.5369
Myeloid Cells (Day 14)	Sla	cDC2 Tbet--ova high	0.926347	0.26796	248736	0.597912	4.37937e-09	1.0218e-07	69.914	48.9933
Myeloid Cells (Day 14)	2900097C17Rik	cDC2 Tbet--ova high	0.691614	0.267924	255922	0.615186	1.78205e-13	1.06513e-11	58.7393	35.4866
Myeloid Cells (Day 14)	Arhgap30	cDC2 Tbet--ova high	1.29041	0.267306	248052	0.596266	2.94055e-08	5.55147e-07	81.6619	67.953
Myeloid Cells (Day 14)	Sel1l	cDC2 Tbet--ova high	0.633365	0.26635	258104	0.620429	3.04841e-15	2.5187e-13	56.7335	31.7114
Myeloid Cells (Day 14)	Nfkb1	cDC2 Tbet--ova high	1.31361	0.265962	248028	0.596208	2.71837e-08	5.18781e-07	78.2235	66.1074
Myeloid Cells (Day 14)	mt-Nd2	cDC2 Tbet--ova high	2.08682	0.265484	248217	0.596664	3.72425e-08	6.883e-07	92.8367	88.0872
Myeloid Cells (Day 14)	Rassf5	cDC2 Tbet--ova high	0.775613	0.265129	252141	0.606097	4.68141e-11	1.71378e-09	62.1777	41.1074
Myeloid Cells (Day 14)	Unc93b1	cDC2 Tbet--ova high	1.6021	0.264493	248426	0.597166	2.81201e-08	5.3375e-07	85.6734	77.6007
Myeloid Cells (Day 14)	Rb1	cDC2 Tbet--ova high	0.769476	0.263339	252266	0.606398	3.27025e-11	1.24482e-09	62.7507	39.6812
Myeloid Cells (Day 14)	Myh9	cDC2 Tbet--ova high	1.21308	0.262758	248416	0.597142	1.7614e-08	3.52932e-07	75.9312	63.7584
Myeloid Cells (Day 14)	Cfp	cDC2 Tbet--ova high	0.745179	0.262029	251613	0.604827	2.31336e-11	9.1531e-10	59.0258	35.906
Myeloid Cells (Day 14)	Cdk14	cDC2 Tbet--ova high	0.656917	0.261705	256034	0.615455	3.71182e-14	2.43627e-12	56.447	31.6275
Myeloid Cells (Day 14)	Magt1	cDC2 Tbet--ova high	0.855232	0.260978	249926	0.600773	9.53381e-10	2.62572e-08	67.0487	45.6376
Myeloid Cells (Day 14)	Foxp1	cDC2 Tbet--ova high	1.10427	0.259959	244873	0.588626	1.9141e-07	2.99303e-06	73.3524	56.5436
Myeloid Cells (Day 14)	Pycard	cDC2 Tbet--ova high	1.5719	0.259217	243768	0.585971	8.53416e-07	1.10074e-05	84.2407	74.4966
Myeloid Cells (Day 14)	Tnip1	cDC2 Tbet--ova high	0.762659	0.256445	250334	0.601754	2.68986e-10	8.26736e-09	61.6046	41.1074
Myeloid Cells (Day 14)	Dusp5	cDC2 Tbet--ova high	0.719686	0.256057	251762	0.605187	1.31928e-11	5.4987e-10	57.5931	34.6477
Myeloid Cells (Day 14)	Serinc3	cDC2 Tbet--ova high	1.65383	0.255282	246422	0.59235	1.33479e-07	2.17247e-06	86.8195	78.6913
Myeloid Cells (Day 14)	Suco	cDC2 Tbet--ova high	0.56965	0.255058	254653	0.612135	1.57598e-14	1.16506e-12	50.7163	26.9295
Myeloid Cells (Day 14)	Gsk3b	cDC2 Tbet--ova high	0.771991	0.254377	251702	0.60504	1.00384e-10	3.38942e-09	63.3238	42.7013
Myeloid Cells (Day 14)	Zfp36l2	cDC2 Tbet--ova high	1.83979	0.253868	243378	0.585032	1.2335e-06	1.49489e-05	88.8252	81.2081
Myeloid Cells (Day 14)	Klf4	cDC2 Tbet--ova high	1.48452	0.253569	239260	0.575132	1.4052e-05	0.000119621	75.0716	66.6107
Myeloid Cells (Day 14)	Tab2	cDC2 Tbet--ova high	0.864875	0.25339	249236	0.599112	2.16898e-09	5.48928e-08	67.0487	47.3154
Myeloid Cells (Day 14)	Actg1	cDC2 Tbet--ova high	3.13665	0.253389	263259	0.632822	4.11535e-14	2.67612e-12	99.1404	97.9866
Myeloid Cells (Day 14)	Shtn1	cDC2 Tbet--ova high	0.698865	0.253383	253598	0.6096	3.00829e-12	1.4038e-10	59.5989	36.0738
Myeloid Cells (Day 14)	Runx1	cDC2 Tbet--ova high	0.982202	0.251722	245841	0.590953	6.80091e-08	1.18518e-06	70.4871	52.8523
Myeloid Cells (Day 14)	Cmpk1	cDC2 Tbet--ova high	1.07101	0.251616	245036	0.589018	1.88682e-07	2.95455e-06	74.7851	58.2215
Myeloid Cells (Day 14)	Rock2	cDC2 Tbet--ova high	0.667246	0.251298	254391	0.611505	9.46201e-13	4.81534e-11	58.7393	35.2349
Myeloid Cells (Day 14)	Slc6a6	cDC2 Tbet--ova high	1.0433	0.25066	246968	0.593663	3.83812e-08	7.04709e-07	73.3524	57.047
Myeloid Cells (Day 14)	Aftph	cDC2 Tbet--ova high	0.645039	0.250418	253298	0.608879	2.37712e-12	1.12801e-10	57.3066	34.5638
Myeloid Cells (Day 14)	Spn	cDC2 Tbet--ova high	0.785107	0.250063	248702	0.597829	1.02113e-09	2.76355e-08	61.0315	39.9329
Myeloid Cells (Day 14)	Lyz2	cDC2 Tbet--ova low	3.05273	1.30737	282850	0.679914	4.19533e-25	1.57287e-22	74.4128	64.1834
Myeloid Cells (Day 14)	Plac8	cDC2 Tbet--ova low	2.37423	1.13297	275474	0.662186	1.9053e-21	4.33711e-19	64.7651	48.9971
Myeloid Cells (Day 14)	Ifitm3	cDC2 Tbet--ova low	2.55223	0.998328	291397	0.70046	2.52084e-30	1.86357e-27	83.9765	71.6332
Myeloid Cells (Day 14)	Cd74	cDC2 Tbet--ova low	2.94493	0.997413	276665	0.665047	3.41186e-21	7.37278e-19	79.6141	67.6218
Myeloid Cells (Day 14)	Ifi27l2a	cDC2 Tbet--ova low	2.40144	0.942961	279853	0.672711	2.89759e-23	8.84771e-21	75.0839	61.6046
Myeloid Cells (Day 14)	S100a4	cDC2 Tbet--ova low	2.58516	0.793398	293244	0.7049	1.45381e-31	1.57079e-28	85.4866	73.0659
Myeloid Cells (Day 14)	Tmsb10	cDC2 Tbet--ova low	2.44105	0.753753	288414	0.693288	3.16381e-28	1.77756e-25	86.1577	80.2292
Myeloid Cells (Day 14)	H2-Eb1	cDC2 Tbet--ova low	2.18362	0.677739	255034	0.61305	5.92142e-11	2.09502e-09	68.9597	62.4642
Myeloid Cells (Day 14)	H2-Aa	cDC2 Tbet--ova low	2.32411	0.648525	254134	0.610887	1.49837e-10	4.83819e-09	70.3859	64.1834
Myeloid Cells (Day 14)	H2-Ab1	cDC2 Tbet--ova low	2.25623	0.636151	254724	0.612307	9.65998e-11	3.27739e-09	71.6443	67.3352
Myeloid Cells (Day 14)	Prdx5	cDC2 Tbet--ova low	1.46492	0.562241	266304	0.640143	5.92206e-16	5.40138e-14	71.1409	63.3238
Myeloid Cells (Day 14)	Ubb	cDC2 Tbet--ova low	2.6017	0.549033	307130	0.738279	7.06425e-42	1.98449e-38	95.8054	92.5501
Myeloid Cells (Day 14)	Atox1	cDC2 Tbet--ova low	2.47913	0.507475	296560	0.71287	9.02765e-34	1.26802e-30	95.7215	90.2579
Myeloid Cells (Day 14)	Msrb1	cDC2 Tbet--ova low	1.27666	0.468258	257711	0.619486	3.11441e-12	1.42958e-10	65.6879	55.3009
Myeloid Cells (Day 14)	S100a6	cDC2 Tbet--ova low	2.37962	0.453244	260645	0.626538	5.37174e-13	2.91318e-11	84.8993	79.3696
Myeloid Cells (Day 14)	Ccr2	cDC2 Tbet--ova low	0.980664	0.446884	252732	0.607517	3.32226e-11	1.2612e-09	50.5872	34.6705
Myeloid Cells (Day 14)	Npc2	cDC2 Tbet--ova low	1.80197	0.427957	265322	0.637781	3.85836e-15	3.09683e-13	84.8154	75.9312
Myeloid Cells (Day 14)	Csf1r	cDC2 Tbet--ova low	1.30433	0.427605	265378	0.637914	1.80252e-15	1.53444e-13	72.3154	62.4642
Myeloid Cells (Day 14)	Mcemp1	cDC2 Tbet--ova low	0.938999	0.411209	260989	0.627365	3.25661e-14	2.16789e-12	58.8926	44.1261
Myeloid Cells (Day 14)	Ms4a4c	cDC2 Tbet--ova low	1.64287	0.384281	257734	0.619542	8.09318e-12	3.5194e-10	79.4463	74.212
Myeloid Cells (Day 14)	Cd52	cDC2 Tbet--ova low	3.55052	0.378437	292176	0.702334	1.14247e-30	1.03719e-27	98.7416	97.4212
Myeloid Cells (Day 14)	Cyba	cDC2 Tbet--ova low	2.66191	0.375856	280062	0.673212	6.48797e-23	1.8226e-20	97.9027	93.9828
Myeloid Cells (Day 14)	Malat1	cDC2 Tbet--ova low	5.01227	0.36657	271500	0.65263	3.8092e-18	5.09563e-16	99.4128	98.5673
Myeloid Cells (Day 14)	Tspo	cDC2 Tbet--ova low	1.45854	0.363872	257077	0.617962	1.3281e-11	5.51908e-10	76.5101	69.341
Myeloid Cells (Day 14)	H2-DMb1	cDC2 Tbet--ova low	0.809265	0.360743	251513	0.604587	1.58151e-10	5.08327e-09	51.4262	39.5415
Myeloid Cells (Day 14)	Rps3	cDC2 Tbet--ova low	2.85998	0.355611	285197	0.685557	4.66923e-26	1.98739e-23	97.9027	94.2693
Myeloid Cells (Day 14)	Cebpb	cDC2 Tbet--ova low	1.93128	0.35492	247185	0.594183	7.63063e-08	1.31509e-06	82.5503	78.2235
Myeloid Cells (Day 14)	Gng5	cDC2 Tbet--ova low	1.95127	0.350028	273840	0.658255	2.09716e-19	3.27297e-17	91.7785	86.8195
Myeloid Cells (Day 14)	H3f3a	cDC2 Tbet--ova low	3.10015	0.34952	278918	0.670463	3.04341e-22	7.77233e-20	98.406	95.702
Myeloid Cells (Day 14)	Rpl34	cDC2 Tbet--ova low	3.38875	0.342022	291078	0.699692	6.4579e-30	4.31941e-27	98.9094	96.8481
Myeloid Cells (Day 14)	Ms4a6b	cDC2 Tbet--ova low	1.57293	0.335122	254518	0.611812	1.67081e-10	5.30956e-09	80.7047	75.9312
Myeloid Cells (Day 14)	H2-DMa	cDC2 Tbet--ova low	1.00431	0.334393	248948	0.598422	5.56401e-09	1.27491e-07	59.3121	51.0029
Myeloid Cells (Day 14)	Tyrobp	cDC2 Tbet--ova low	3.34473	0.332538	293688	0.705968	1.0161e-31	1.18934e-28	98.406	97.7077
Myeloid Cells (Day 14)	Cox8a	cDC2 Tbet--ova low	2.05593	0.327234	265658	0.63859	3.03269e-15	2.5187e-13	90.9396	86.2464
Myeloid Cells (Day 14)	Cox5b	cDC2 Tbet--ova low	1.43208	0.31956	260393	0.625933	6.01747e-13	3.22601e-11	80.7047	71.9198
Myeloid Cells (Day 14)	Srgn	cDC2 Tbet--ova low	2.05312	0.317939	252156	0.606134	1.50104e-09	3.92618e-08	89.2617	82.808
Myeloid Cells (Day 14)	Psmb8	cDC2 Tbet--ova low	1.40579	0.316277	256534	0.616658	2.5034e-11	9.76742e-10	79.6141	72.4928
Myeloid Cells (Day 14)	Lsp1	cDC2 Tbet--ova low	1.22291	0.303712	242294	0.582425	1.32882e-06	1.598e-05	62.0805	57.3066
Myeloid Cells (Day 14)	Rpl29	cDC2 Tbet--ova low	2.347	0.303054	266637	0.640942	1.05712e-15	9.33854e-14	95.0503	91.6905
Myeloid Cells (Day 14)	Ftl1	cDC2 Tbet--ova low	3.70341	0.298811	276212	0.66396	1.06921e-20	2.14544e-18	99.6644	98.5673
Myeloid Cells (Day 14)	Bri3	cDC2 Tbet--ova low	1.229	0.295833	255660	0.614555	4.65408e-11	1.71378e-09	74.4966	68.7679
Myeloid Cells (Day 14)	Rps18	cDC2 Tbet--ova low	3.13283	0.289968	274044	0.658748	1.67843e-19	2.679e-17	98.3221	96.8481
Myeloid Cells (Day 14)	Rps7	cDC2 Tbet--ova low	3.02706	0.289121	275518	0.66229	2.60612e-20	4.99769e-18	98.0705	95.4155
Myeloid Cells (Day 14)	Napsa	cDC2 Tbet--ova low	1.40923	0.288783	250168	0.601354	6.36808e-09	1.43573e-07	76.594	74.212
Myeloid Cells (Day 14)	Prdx1	cDC2 Tbet--ova low	1.63494	0.284008	253364	0.609038	5.02177e-10	1.45135e-08	84.6477	78.7966
Myeloid Cells (Day 14)	Alox5ap	cDC2 Tbet--ova low	1.43915	0.282799	250706	0.602646	3.93866e-09	9.26675e-08	75.4195	73.3524
Myeloid Cells (Day 14)	Rpl15	cDC2 Tbet--ova low	2.63656	0.279553	260951	0.627274	4.42866e-13	2.45869e-11	97.3154	93.4097
Myeloid Cells (Day 14)	Rpl32	cDC2 Tbet--ova low	3.3651	0.276876	259526	0.623849	1.83179e-12	8.84169e-11	98.9094	95.9885
Myeloid Cells (Day 14)	Rpl27	cDC2 Tbet--ova low	2.68214	0.271606	267240	0.642391	5.41019e-16	4.99945e-14	97.2315	94.8424
Myeloid Cells (Day 14)	Rplp0	cDC2 Tbet--ova low	3.00867	0.271109	275454	0.662138	2.8269e-20	5.22456e-18	98.2383	96.2751
Myeloid Cells (Day 14)	Atp5d	cDC2 Tbet--ova low	1.15847	0.269905	254122	0.61086	1.83111e-10	5.76675e-09	73.5738	68.4814
Myeloid Cells (Day 14)	Arpc1b	cDC2 Tbet--ova low	1.79945	0.265936	254104	0.610814	2.75521e-10	8.41296e-09	88.255	82.808
Myeloid Cells (Day 14)	Irf7	cDC2 Tbet--ova low	0.827256	0.264023	236424	0.568316	3.12511e-05	0.00023908	50.9228	44.6991
Myeloid Cells (Day 14)	Sub1	cDC2 Tbet--ova low	1.64017	0.263811	250060	0.601095	7.95451e-09	1.7582e-07	82.9698	77.937
Myeloid Cells (Day 14)	Rpl18	cDC2 Tbet--ova low	3.1722	0.263455	277844	0.66788	1.2717e-21	2.97705e-19	99.1611	97.4212
Myeloid Cells (Day 14)	Atp5g1	cDC2 Tbet--ova low	1.13567	0.263005	249281	0.599222	1.05538e-08	2.26665e-07	71.5604	65.616
Myeloid Cells (Day 14)	Emp3	cDC2 Tbet--ova low	0.877807	0.262318	237611	0.571169	1.69454e-05	0.000141676	52.8523	46.9914
Myeloid Cells (Day 14)	Bst2	cDC2 Tbet--ova low	0.92579	0.25999	239491	0.575688	7.36497e-06	6.9289e-05	58.7248	53.0086
Myeloid Cells (Day 14)	Ssr4	cDC2 Tbet--ova low	1.14844	0.259983	250558	0.602291	3.88352e-09	9.21417e-08	72.7349	67.0487
Myeloid Cells (Day 14)	Ndufa13	cDC2 Tbet--ova low	1.35651	0.256342	251893	0.6055	1.62335e-09	4.21472e-08	79.8658	75.0716
Myeloid Cells (Day 14)	H2-D1	cDC2 Tbet--ova low	3.07422	0.252963	266754	0.641224	9.32936e-16	8.29368e-14	98.8255	97.7077
Myeloid Cells (Day 14)	Uqcrb	cDC2 Tbet--ova low	1.16706	0.251315	251609	0.604818	1.63269e-09	4.23113e-08	73.0705	68.1948
Myeloid Cells (Day 14)	Fgl2	CCR7hi Mig cDC2-ova high	1.77925	0.875606	88026	0.704761	6.33993e-18	8.90507e-14	79.6296	48.8975
Myeloid Cells (Day 14)	Nupr1	CCR7hi Mig cDC2-ova high	1.24806	0.677687	83811	0.671014	2.82141e-15	1.98148e-11	62.963	31.7769
Myeloid Cells (Day 14)	Wfdc17	CCR7hi Mig cDC2-ova high	1.19918	0.64357	80354	0.643336	9.28369e-12	1.44887e-08	54.9383	29.3126
Myeloid Cells (Day 14)	Tagln2	CCR7hi Mig cDC2-ova high	2.02048	0.601499	79711	0.638188	1.95242e-08	8.56989e-06	81.4815	66.9261
Myeloid Cells (Day 14)	Actn1	CCR7hi Mig cDC2-ova high	1.60171	0.563435	82413	0.659821	4.66365e-11	5.40514e-08	80.2469	58.4955
Myeloid Cells (Day 14)	Itm2b	CCR7hi Mig cDC2-ova high	2.62541	0.556035	86349	0.691334	1.76951e-14	6.21364e-11	96.9136	91.1803
Myeloid Cells (Day 14)	Atp2b1	CCR7hi Mig cDC2-ova high	2.11382	0.527545	81417.5	0.651851	1.01949e-09	7.53669e-07	93.2099	77.5616
Myeloid Cells (Day 14)	Psap	CCR7hi Mig cDC2-ova high	1.72485	0.464342	79908	0.639766	1.57934e-08	7.40692e-06	84.5679	70.9468
Myeloid Cells (Day 14)	Bmt2	CCR7hi Mig cDC2-ova high	1.06016	0.451402	80177	0.641919	6.80959e-10	5.62632e-07	66.0494	42.6719
Myeloid Cells (Day 14)	Cst3	CCR7hi Mig cDC2-ova high	3.4924	0.447578	76414	0.611792	7.52458e-06	0.000935941	99.3827	95.0713
Myeloid Cells (Day 14)	Glipr2	CCR7hi Mig cDC2-ova high	1.40654	0.446343	77754	0.62252	3.69477e-07	9.05667e-05	76.5432	55.5123
Myeloid Cells (Day 14)	Rnf19b	CCR7hi Mig cDC2-ova high	1.68558	0.425164	80258.5	0.642572	8.63535e-09	4.66508e-06	85.8025	72.8923
Myeloid Cells (Day 14)	BC005537	CCR7hi Mig cDC2-ova high	1.30031	0.418893	79916	0.63983	8.50979e-09	4.66508e-06	80.8642	58.3658
Myeloid Cells (Day 14)	Fcer1g	CCR7hi Mig cDC2-ova high	2.02504	0.409631	77536.5	0.620779	1.23648e-06	0.000225553	90.7407	81.5824
Myeloid Cells (Day 14)	Lcp1	CCR7hi Mig cDC2-ova high	1.58506	0.392712	75970.5	0.608241	9.82643e-06	0.00115018	75.9259	64.332
Myeloid Cells (Day 14)	Dusp1	CCR7hi Mig cDC2-ova high	2.33484	0.389678	78250.5	0.626495	3.9709e-07	9.29588e-05	93.8272	88.1971
Myeloid Cells (Day 14)	Fscn1	CCR7hi Mig cDC2-ova high	2.67883	0.385605	76814	0.614994	4.07236e-06	0.000583677	95.679	91.0506
Myeloid Cells (Day 14)	Tmem123	CCR7hi Mig cDC2-ova high	3.50769	0.384085	79769	0.638653	2.7873e-08	1.11858e-05	97.5309	95.9792
Myeloid Cells (Day 14)	Sema7a	CCR7hi Mig cDC2-ova high	0.823039	0.374692	78182	0.625947	4.70761e-09	3.00559e-06	56.1728	32.166
Myeloid Cells (Day 14)	Id2	CCR7hi Mig cDC2-ova high	2.8459	0.365011	73252.5	0.58648	0.000529418	0.0186371	95.679	90.013
Myeloid Cells (Day 14)	Tuba1b	CCR7hi Mig cDC2-ova high	1.17451	0.362823	77334.5	0.619161	6.74466e-07	0.000143539	72.8395	54.2153
Myeloid Cells (Day 14)	Phip	CCR7hi Mig cDC2-ova high	1.41071	0.362518	76640.5	0.613605	3.67178e-06	0.000537227	82.716	64.5914
Myeloid Cells (Day 14)	Tes	CCR7hi Mig cDC2-ova high	1.12387	0.36246	77045	0.616844	9.03556e-07	0.000181305	66.6667	52.3995
Myeloid Cells (Day 14)	Nap1l1	CCR7hi Mig cDC2-ova high	1.58845	0.362323	76081	0.609126	1.02449e-05	0.00115424	84.5679	71.3359
Myeloid Cells (Day 14)	Hnrnph1	CCR7hi Mig cDC2-ova high	1.1706	0.359978	77358	0.61935	7.54236e-07	0.000155794	75.3086	56.2905
Myeloid Cells (Day 14)	Fam49a	CCR7hi Mig cDC2-ova high	1.84334	0.351644	77665.5	0.621812	9.98888e-07	0.000194866	91.9753	80.9339
Myeloid Cells (Day 14)	Ddx6	CCR7hi Mig cDC2-ova high	1.28649	0.351288	78203.5	0.626119	2.50719e-07	7.22767e-05	79.6296	62.7756
Myeloid Cells (Day 14)	Ostf1	CCR7hi Mig cDC2-ova high	2.17177	0.343349	76242.5	0.610419	9.48589e-06	0.00111965	90.1235	85.7328
Myeloid Cells (Day 14)	Lnpep	CCR7hi Mig cDC2-ova high	0.971657	0.342145	77597	0.621263	1.6808e-07	5.02308e-05	63.5802	45.1362
Myeloid Cells (Day 14)	Stk17b	CCR7hi Mig cDC2-ova high	1.13976	0.341916	75912.5	0.607776	5.88704e-06	0.000784869	67.284	52.2698
Myeloid Cells (Day 14)	Cdk6	CCR7hi Mig cDC2-ova high	0.746726	0.34191	77270	0.618645	1.279e-08	6.65363e-06	52.4691	28.7938
Myeloid Cells (Day 14)	Canx	CCR7hi Mig cDC2-ova high	1.04568	0.341213	76882	0.615539	1.05904e-06	0.000198336	69.7531	50.0649
Myeloid Cells (Day 14)	Spred1	CCR7hi Mig cDC2-ova high	1.00773	0.340847	77042.5	0.616824	5.81992e-07	0.000127729	69.1358	46.3035
Myeloid Cells (Day 14)	Ttyh3	CCR7hi Mig cDC2-ova high	1.09157	0.339385	76210	0.610158	3.53012e-06	0.000527491	67.284	51.751
Myeloid Cells (Day 14)	Ccdc50	CCR7hi Mig cDC2-ova high	1.26482	0.335808	75527	0.60469	1.5713e-05	0.00159931	72.2222	59.2737
Myeloid Cells (Day 14)	Csnk1a1	CCR7hi Mig cDC2-ova high	1.2778	0.319744	76628.5	0.613509	3.59483e-06	0.000531504	80.8642	63.6835
Myeloid Cells (Day 14)	Txn1	CCR7hi Mig cDC2-ova high	1.89843	0.318102	74207	0.594122	0.000151939	0.00806781	85.8025	77.5616
Myeloid Cells (Day 14)	Slc6a6	CCR7hi Mig cDC2-ova high	1.25264	0.312213	75431.5	0.603925	1.97632e-05	0.0018884	79.0123	60.3113
Myeloid Cells (Day 14)	Rbms1	CCR7hi Mig cDC2-ova high	0.762777	0.308827	76337	0.611175	3.6065e-07	9.04586e-05	54.321	35.0195
Myeloid Cells (Day 14)	Cd200	CCR7hi Mig cDC2-ova high	1.07512	0.305492	74832.5	0.59913	2.58407e-05	0.00237228	66.0494	49.2866
Myeloid Cells (Day 14)	Eif4g2	CCR7hi Mig cDC2-ova high	1.2746	0.305164	75763	0.60658	1.3168e-05	0.0014012	77.1605	63.4241
Myeloid Cells (Day 14)	Irf8	CCR7hi Mig cDC2-ova high	1.15792	0.304999	73484.5	0.588337	0.000182832	0.00882497	66.6667	49.8054
Myeloid Cells (Day 14)	Slfn2	CCR7hi Mig cDC2-ova high	0.99871	0.304972	73485.5	0.588345	0.000141388	0.00781866	59.2593	46.4332
Myeloid Cells (Day 14)	Washc2	CCR7hi Mig cDC2-ova high	0.89663	0.30359	75272.5	0.602652	5.73594e-06	0.000777497	59.8765	40.3372
Myeloid Cells (Day 14)	Ahnak	CCR7hi Mig cDC2-ova high	0.800184	0.30078	75232.5	0.602332	2.7641e-06	0.000436231	55.5556	34.6304
Myeloid Cells (Day 14)	Wnk1	CCR7hi Mig cDC2-ova high	2.24105	0.296331	75227	0.602288	4.13894e-05	0.00338683	93.8272	88.9754
Myeloid Cells (Day 14)	Gnb1	CCR7hi Mig cDC2-ova high	1.45749	0.295781	75874	0.607468	1.37724e-05	0.00143716	81.4815	71.3359
Myeloid Cells (Day 14)	Psme2	CCR7hi Mig cDC2-ova high	2.39663	0.294952	72382.5	0.579514	0.00144175	0.0360334	98.1481	89.8833
Myeloid Cells (Day 14)	Ddx17	CCR7hi Mig cDC2-ova high	0.994331	0.294296	74780	0.598709	2.83848e-05	0.0025778	67.9012	49.1569
Myeloid Cells (Day 14)	Cd40	CCR7hi Mig cDC2-ova high	1.15091	0.292746	72139.5	0.577569	0.000950682	0.0276465	59.8765	49.4163
Myeloid Cells (Day 14)	Mtpn	CCR7hi Mig cDC2-ova high	0.738884	0.290969	75102	0.601287	3.24298e-06	0.000489795	53.0864	34.6304
Myeloid Cells (Day 14)	Fam129a	CCR7hi Mig cDC2-ova high	1.11452	0.290387	74825	0.59907	3.61506e-05	0.00305886	70.3704	54.7341
Myeloid Cells (Day 14)	Nxf1	CCR7hi Mig cDC2-ova high	0.895199	0.288709	75453.5	0.604102	7.08371e-06	0.000904526	65.4321	44.7471
Myeloid Cells (Day 14)	Lmo4	CCR7hi Mig cDC2-ova high	0.880542	0.288348	74056	0.592913	3.94581e-05	0.00328427	57.4074	40.5966
Myeloid Cells (Day 14)	Insm1	CCR7hi Mig cDC2-ova high	0.992012	0.288147	73556.5	0.588914	0.000117388	0.00678532	62.963	44.2283
Myeloid Cells (Day 14)	Dtx3l	CCR7hi Mig cDC2-ova high	0.655381	0.288118	76384.5	0.611555	8.84892e-08	2.91727e-05	51.2346	29.0532
Myeloid Cells (Day 14)	Arhgdia	CCR7hi Mig cDC2-ova high	1.23992	0.287878	74344	0.595219	9.72005e-05	0.00615861	78.3951	62.3865
Myeloid Cells (Day 14)	Rsrp1	CCR7hi Mig cDC2-ova high	1.26104	0.285596	74547.5	0.596848	7.48875e-05	0.00513107	77.1605	63.2944
Myeloid Cells (Day 14)	Adora2a	CCR7hi Mig cDC2-ova high	0.830722	0.28544	75135	0.601552	7.59627e-06	0.000935941	60.4938	40.7263
Myeloid Cells (Day 14)	Klf6	CCR7hi Mig cDC2-ova high	2.07318	0.283772	73725.5	0.590267	0.00029077	0.0123763	87.6543	83.1388
Myeloid Cells (Day 14)	Serp1	CCR7hi Mig cDC2-ova high	0.769021	0.280201	74224.5	0.594262	1.88733e-05	0.00182824	52.4691	36.8353
Myeloid Cells (Day 14)	Gtpbp4	CCR7hi Mig cDC2-ova high	0.960406	0.279041	74338	0.595171	5.17153e-05	0.00394624	65.4321	48.7678
Myeloid Cells (Day 14)	Arhgdib	CCR7hi Mig cDC2-ova high	1.26131	0.278869	74118	0.593409	0.000125208	0.00717825	72.8395	61.6083
Myeloid Cells (Day 14)	Birc3	CCR7hi Mig cDC2-ova high	1.17265	0.277907	74312.5	0.594966	9.42256e-05	0.00604335	76.5432	60.0519
Myeloid Cells (Day 14)	Hspa8	CCR7hi Mig cDC2-ova high	2.69876	0.276377	75501.5	0.604486	2.84465e-05	0.0025778	97.5309	96.1089
Myeloid Cells (Day 14)	Gfpt1	CCR7hi Mig cDC2-ova high	1.18246	0.276288	73706	0.590111	0.000207498	0.00957453	72.2222	60.3113
Myeloid Cells (Day 14)	Rab8b	CCR7hi Mig cDC2-ova high	1.4363	0.276229	72465	0.580175	0.00112458	0.0307154	80.2469	67.4449
Myeloid Cells (Day 14)	Wdr1	CCR7hi Mig cDC2-ova high	0.992276	0.275512	73937	0.59196	0.000104507	0.00635782	65.4321	51.3619
Myeloid Cells (Day 14)	Arpc2	CCR7hi Mig cDC2-ova high	1.88286	0.274116	75323	0.603057	3.51896e-05	0.00301386	88.2716	82.8794
Myeloid Cells (Day 14)	Synpo2	CCR7hi Mig cDC2-ova high	1.16409	0.274022	73855.5	0.591308	0.000149365	0.00806781	70.3704	56.4202
Myeloid Cells (Day 14)	Capza2	CCR7hi Mig cDC2-ova high	1.21235	0.273475	74246.5	0.594438	0.000104965	0.00635782	74.0741	61.2192
Myeloid Cells (Day 14)	Arpc5	CCR7hi Mig cDC2-ova high	1.50223	0.270783	73961	0.592152	0.000195112	0.00925859	82.0988	71.9844
Myeloid Cells (Day 14)	Actr3	CCR7hi Mig cDC2-ova high	1.62453	0.269643	75277	0.602689	3.55746e-05	0.00302837	83.3333	77.3022
Myeloid Cells (Day 14)	Cd44	CCR7hi Mig cDC2-ova high	1.36594	0.268667	72015.5	0.576576	0.00168781	0.0406637	72.2222	62.5162
Myeloid Cells (Day 14)	Atf4	CCR7hi Mig cDC2-ova high	1.01668	0.262712	74694.5	0.598025	3.9516e-05	0.00328427	69.7531	52.6589
Myeloid Cells (Day 14)	Parp8	CCR7hi Mig cDC2-ova high	1.01466	0.262032	73393	0.587605	0.000226183	0.010099	66.6667	51.8807
Myeloid Cells (Day 14)	Zfp366	CCR7hi Mig cDC2-ova high	0.753979	0.260042	74825	0.59907	1.00039e-05	0.00115424	58.0247	38.9105
Myeloid Cells (Day 14)	Selplg	CCR7hi Mig cDC2-ova high	1.67778	0.255602	72036.5	0.576744	0.00201469	0.043621	88.8889	77.1725
Myeloid Cells (Day 14)	Ube2d3	CCR7hi Mig cDC2-ova high	1.552	0.255032	74726.5	0.598281	7.66266e-05	0.00514211	87.037	77.5616
Myeloid Cells (Day 14)	Dock10	CCR7hi Mig cDC2-ova high	1.50113	0.254758	72800	0.582857	0.000813981	0.0246405	85.1852	71.8547
Myeloid Cells (Day 14)	Swap70	CCR7hi Mig cDC2-ova high	1.6736	0.251638	72502	0.580471	0.00120547	0.0320797	88.2716	77.5616
Myeloid Cells (Day 14)	Cox17	CCR7hi Mig cDC2-ova high	1.30901	0.250809	73048	0.584843	0.000562401	0.0193141	77.7778	67.4449
Myeloid Cells (Day 14)	H2-Aa	CCR7hi Mig cDC2-ova low	1.91418	0.693438	77018.5	0.616631	1.93483e-06	0.00032353	68.7419	57.4074
Myeloid Cells (Day 14)	H2-Eb1	CCR7hi Mig cDC2-ova low	1.70965	0.680841	76412.5	0.61178	4.18806e-06	0.000594196	64.8508	50.6173
Myeloid Cells (Day 14)	Cd74	CCR7hi Mig cDC2-ova low	2.68517	0.665734	77524	0.620679	1.30229e-06	0.000234512	88.0674	82.0988
Myeloid Cells (Day 14)	Adam23	CCR7hi Mig cDC2-ova low	0.814003	0.366404	76021.5	0.608649	2.49064e-06	0.000406785	50.454	32.716
Myeloid Cells (Day 14)	Tbc1d4	CCR7hi Mig cDC2-ova low	2.70483	0.319168	76696	0.614049	4.90516e-06	0.000682158	95.5901	93.8272
Myeloid Cells (Day 14)	Rpsa	CCR7hi Mig cDC2-ova low	3.94925	0.306169	81962	0.65621	3.91193e-10	3.54885e-07	99.3515	98.7654
Myeloid Cells (Day 14)	Rps11	CCR7hi Mig cDC2-ova low	3.53185	0.290678	82939	0.664033	5.00263e-11	5.40514e-08	98.703	98.1481
Myeloid Cells (Day 14)	Rplp0	CCR7hi Mig cDC2-ova low	3.07607	0.289411	82712	0.662215	8.13649e-11	8.16322e-08	98.5733	98.1481
Myeloid Cells (Day 14)	Rel	CCR7hi Mig cDC2-ova low	1.88572	0.284868	72174.5	0.577849	0.0017912	0.041932	87.5486	77.7778
Myeloid Cells (Day 14)	Rpl21	CCR7hi Mig cDC2-ova low	3.29051	0.275032	81946	0.656082	4.04255e-10	3.54885e-07	98.8327	98.1481
Myeloid Cells (Day 14)	Ubb	CCR7hi Mig cDC2-ova low	2.9227	0.272799	79782.5	0.638761	2.72027e-08	1.11858e-05	97.0169	97.5309
Myeloid Cells (Day 14)	Rpl29	CCR7hi Mig cDC2-ova low	2.40046	0.26177	77879	0.623521	7.48938e-07	0.000155794	95.5901	94.4444
Myeloid Cells (Day 14)	Dek	CCR7hi Mig cDC2-ova low	1.03993	0.255001	73127	0.585475	0.000468895	0.017272	67.5746	54.321
Myeloid Cells (Day 14)	Naca	CCR7hi Mig cDC2-ova low	2.27056	0.252413	77479.5	0.620322	1.43457e-06	0.000251874	95.3307	93.8272
Myeloid Cells (Day 14)	Uba52	CCR7hi Mig cDC2-ova low	1.73368	0.251676	75055	0.600911	5.22354e-05	0.00394624	89.2348	84.5679
Myeloid Cells (Day 14)	Fcgr4	cDC2 Tbet+-ova high	1.92736	1.69796	22031	0.827455	6.90585e-34	3.23332e-30	73.3333	12.1127
Myeloid Cells (Day 14)	Pou2f2	cDC2 Tbet+-ova high	1.81552	1.34309	21800.5	0.818798	9.87846e-24	4.78458e-21	80	27.6056
Myeloid Cells (Day 14)	C1qb	cDC2 Tbet+-ova high	1.50306	1.33198	21329	0.801089	1.40793e-33	4.94393e-30	68	8.16901
Myeloid Cells (Day 14)	Cd72	cDC2 Tbet+-ova high	1.70079	1.20846	21681.5	0.814329	1.01475e-21	3.56328e-19	82.6667	32.6761
Myeloid Cells (Day 14)	Gngt2	cDC2 Tbet+-ova high	2.09739	1.16343	21506.5	0.807756	6.62257e-18	1.24027e-15	88	56.338
Myeloid Cells (Day 14)	Serinc3	cDC2 Tbet+-ova high	1.81283	1.15491	22518	0.845746	5.21086e-23	2.21793e-20	89.3333	47.6056
Myeloid Cells (Day 14)	Acp5	cDC2 Tbet+-ova high	1.42244	1.15472	22180	0.833052	2.43095e-29	3.41452e-26	80	18.8732
Myeloid Cells (Day 14)	Wfdc17	cDC2 Tbet+-ova high	2.72923	1.13668	19881	0.746704	1.27162e-11	7.60789e-10	96	70.1408
Myeloid Cells (Day 14)	C1qc	cDC2 Tbet+-ova high	1.19985	1.1022	21475	0.806573	6.4153e-40	9.01093e-36	66.6667	4.78873
Myeloid Cells (Day 14)	Cd300e	cDC2 Tbet+-ova high	1.24791	1.0991	22406	0.84154	5.47693e-37	3.84645e-33	77.3333	10.9859
Myeloid Cells (Day 14)	Atp2b1	cDC2 Tbet+-ova high	1.81458	1.07915	21836	0.820131	1.10028e-19	2.80991e-17	89.3333	50.4225
Myeloid Cells (Day 14)	Itm2b	cDC2 Tbet+-ova high	2.92186	1.04962	22209	0.834141	9.14839e-20	2.3796e-17	98.6667	91.831
Myeloid Cells (Day 14)	Clec4a1	cDC2 Tbet+-ova high	1.84927	1.02237	21443.5	0.80539	7.00197e-18	1.29407e-15	88	52.9577
Myeloid Cells (Day 14)	C1qa	cDC2 Tbet+-ova high	1.1437	1.01089	20539	0.771418	6.23824e-31	9.73581e-28	61.3333	6.47887
Myeloid Cells (Day 14)	Clec4a3	cDC2 Tbet+-ova high	1.77262	1.00487	20733.5	0.778723	1.68406e-15	2.112e-13	80	49.5775
Myeloid Cells (Day 14)	Grn	cDC2 Tbet+-ova high	1.583	1.00298	21554	0.80954	2.07708e-19	5.03012e-17	86.6667	42.2535
Myeloid Cells (Day 14)	Clec12a	cDC2 Tbet+-ova high	1.31327	0.993975	21824	0.819681	4.77168e-25	3.19157e-22	81.3333	23.662
Myeloid Cells (Day 14)	Marcks	cDC2 Tbet+-ova high	1.8903	0.943903	20808	0.781521	5.46524e-15	6.09244e-13	92	60.8451
Myeloid Cells (Day 14)	Tcf7l2	cDC2 Tbet+-ova high	1.14952	0.926349	21026	0.789709	3.11284e-24	1.74892e-21	70.6667	17.1831
Myeloid Cells (Day 14)	Klf2	cDC2 Tbet+-ova high	1.6854	0.910546	20404	0.766347	3.59962e-14	3.51112e-12	89.3333	49.2958
Myeloid Cells (Day 14)	Psap	cDC2 Tbet+-ova high	2.54523	0.9085	20534.5	0.771249	1.41099e-13	1.22338e-11	98.6667	83.0986
Myeloid Cells (Day 14)	Ly6e	cDC2 Tbet+-ova high	2.56337	0.906884	20119	0.755643	2.86701e-12	1.95485e-10	94.6667	78.0282
Myeloid Cells (Day 14)	Fcer1g	cDC2 Tbet+-ova high	3.33886	0.892472	21551.5	0.809446	3.60672e-17	5.75681e-15	98.6667	95.2113
Myeloid Cells (Day 14)	Cebpb	cDC2 Tbet+-ova high	1.45527	0.88946	20116.5	0.755549	5.9956e-14	5.5771e-12	80	41.1268
Myeloid Cells (Day 14)	Pltp	cDC2 Tbet+-ova high	1.20542	0.887855	20388	0.765746	1.46467e-18	2.98156e-16	70.6667	23.0986
Myeloid Cells (Day 14)	Fabp4	cDC2 Tbet+-ova high	0.965818	0.872984	20363	0.764808	9.87778e-32	1.73429e-28	58.6667	5.35211
Myeloid Cells (Day 14)	Ighm	cDC2 Tbet+-ova high	1.44803	0.866159	20790	0.780845	4.40789e-16	6.25385e-14	84	44.507
Myeloid Cells (Day 14)	Prkcb	cDC2 Tbet+-ova high	1.51742	0.853696	20277.5	0.761596	5.37367e-14	5.03191e-12	80	47.3239
Myeloid Cells (Day 14)	Tgfbi	cDC2 Tbet+-ova high	1.3403	0.852421	20250.5	0.760582	5.03555e-15	5.65835e-13	77.3333	36.6197
Myeloid Cells (Day 14)	Cx3cr1	cDC2 Tbet+-ova high	1.2881	0.840442	20229	0.759775	1.52811e-15	1.93368e-13	73.3333	33.2394
Myeloid Cells (Day 14)	Mpeg1	cDC2 Tbet+-ova high	1.10501	0.839355	20942	0.786554	1.01436e-21	3.56328e-19	73.3333	21.4085
Myeloid Cells (Day 14)	Lamp1	cDC2 Tbet+-ova high	1.65786	0.83046	21106	0.792714	3.49365e-16	5.05895e-14	93.3333	58.3099
Myeloid Cells (Day 14)	Unc93b1	cDC2 Tbet+-ova high	1.48909	0.829632	21307	0.800263	1.58167e-17	2.67665e-15	92	49.5775
Myeloid Cells (Day 14)	Lst1	cDC2 Tbet+-ova high	2.27763	0.811988	19779	0.742873	3.08044e-11	1.66415e-09	92	76.338
Myeloid Cells (Day 14)	Cybb	cDC2 Tbet+-ova high	1.78729	0.796617	19813.5	0.744169	1.4269e-11	8.3163e-10	93.3333	63.0986
Myeloid Cells (Day 14)	Cadm1	cDC2 Tbet+-ova high	0.937108	0.794009	20992	0.788432	6.68605e-28	7.22402e-25	68	11.5493
Myeloid Cells (Day 14)	Lnpep	cDC2 Tbet+-ova high	1.41452	0.793836	20912	0.785427	4.53692e-16	6.37256e-14	88	49.2958
Myeloid Cells (Day 14)	Cdk2ap2	cDC2 Tbet+-ova high	1.60217	0.792747	20353	0.764432	1.28671e-13	1.12255e-11	89.3333	56.0563
Myeloid Cells (Day 14)	Gk	cDC2 Tbet+-ova high	0.926808	0.788147	21922	0.823362	2.19972e-32	5.14954e-29	76	12.3944
Myeloid Cells (Day 14)	Txn1	cDC2 Tbet+-ova high	1.8694	0.784061	20337	0.763831	4.31334e-13	3.50203e-11	92	70.4225
Myeloid Cells (Day 14)	Itgam	cDC2 Tbet+-ova high	1.06918	0.780445	20557	0.772094	4.77147e-19	1.06381e-16	72	23.9437
Myeloid Cells (Day 14)	Flna	cDC2 Tbet+-ova high	1.56346	0.779812	20844	0.782873	2.53986e-15	3.10217e-13	90.6667	56.6197
Myeloid Cells (Day 14)	Ccnd2	cDC2 Tbet+-ova high	0.877756	0.77914	20094	0.754704	7.80314e-27	6.85018e-24	57.3333	7.88732
Myeloid Cells (Day 14)	Rgs1	cDC2 Tbet+-ova high	1.85913	0.776119	18583	0.697953	2.98748e-08	8.77869e-07	82.6667	57.7465
Myeloid Cells (Day 14)	Ccl4	cDC2 Tbet+-ova high	1.20586	0.774031	19699	0.739869	5.82163e-15	6.43863e-13	73.3333	24.507
Myeloid Cells (Day 14)	Lcp2	cDC2 Tbet+-ova high	1.18796	0.771013	20360	0.764695	7.42591e-16	1.00293e-13	76	34.0845
Myeloid Cells (Day 14)	Zeb2	cDC2 Tbet+-ova high	1.90983	0.765968	20035.5	0.752507	4.4031e-12	2.87656e-10	98.6667	70.9859
Myeloid Cells (Day 14)	Rap1b	cDC2 Tbet+-ova high	1.96124	0.764263	20910	0.785352	5.91284e-15	6.48842e-13	92	76.0563
Myeloid Cells (Day 14)	Sod1	cDC2 Tbet+-ova high	1.53344	0.762147	20464.5	0.76862	6.12751e-14	5.66231e-12	94.6667	56.338
Myeloid Cells (Day 14)	Bcl2a1a	cDC2 Tbet+-ova high	1.27793	0.752668	20006	0.751399	5.06819e-14	4.80999e-12	81.3333	36.338
Myeloid Cells (Day 14)	Gm42418	cDC2 Tbet+-ova high	3.2901	0.747537	18250	0.685446	4.45024e-07	9.47092e-06	98.6667	97.7465
Myeloid Cells (Day 14)	Adgre4	cDC2 Tbet+-ova high	0.940283	0.739508	20509	0.770291	1.99723e-21	6.67931e-19	68	17.4648
Myeloid Cells (Day 14)	Ctsd	cDC2 Tbet+-ova high	0.995891	0.739222	20006	0.751399	1.40871e-17	2.47334e-15	66.6667	21.1268
Myeloid Cells (Day 14)	Ptp4a2	cDC2 Tbet+-ova high	1.98716	0.735963	21489.5	0.807117	5.3195e-17	8.39525e-15	96	81.1268
Myeloid Cells (Day 14)	Fcrl5	cDC2 Tbet+-ova high	0.845974	0.732556	20575	0.77277	1.11687e-28	1.3073e-25	62.6667	8.4507
Myeloid Cells (Day 14)	Tmed10	cDC2 Tbet+-ova high	1.57004	0.7323	20153	0.75692	8.60538e-13	6.71506e-11	88	60
Myeloid Cells (Day 14)	Ms4a6d	cDC2 Tbet+-ova high	0.955206	0.731891	20172	0.757634	4.37565e-20	1.20511e-17	66.6667	16.6197
Myeloid Cells (Day 14)	Syk	cDC2 Tbet+-ova high	1.26885	0.724226	20481.5	0.769258	4.92168e-15	5.575e-13	82.6667	43.3803
Myeloid Cells (Day 14)	Sirpa	cDC2 Tbet+-ova high	1.73396	0.721373	19501.5	0.732451	1.47859e-10	6.85421e-09	92	66.4789
Myeloid Cells (Day 14)	Tuba1b	cDC2 Tbet+-ova high	2.14115	0.707813	17994	0.675831	1.3264e-06	2.41956e-05	90.6667	69.0141
Myeloid Cells (Day 14)	Pycard	cDC2 Tbet+-ova high	1.68781	0.703019	19677	0.739042	4.59631e-11	2.39309e-09	86.6667	68.4507
Myeloid Cells (Day 14)	Ctsb	cDC2 Tbet+-ova high	1.41917	0.693393	19995	0.750986	1.78415e-12	1.27563e-10	86.6667	55.2113
Myeloid Cells (Day 14)	Fnbp1l	cDC2 Tbet+-ova high	0.779214	0.69009	21022	0.789559	4.17868e-32	8.38481e-29	65.3333	7.88732
Myeloid Cells (Day 14)	Canx	cDC2 Tbet+-ova high	1.51126	0.685962	20199.5	0.758667	7.36471e-13	5.77903e-11	92	61.6901
Myeloid Cells (Day 14)	Nxpe4	cDC2 Tbet+-ova high	0.784475	0.671978	20870	0.78385	1.64662e-27	1.5419e-24	65.3333	11.5493
Myeloid Cells (Day 14)	Vasp	cDC2 Tbet+-ova high	1.43607	0.671301	19593.5	0.735906	3.52028e-11	1.87869e-09	85.3333	55.7746
Myeloid Cells (Day 14)	Adgre5	cDC2 Tbet+-ova high	0.960735	0.670425	19988	0.750723	2.0865e-16	3.11777e-14	70.6667	24.2254
Myeloid Cells (Day 14)	Hmgb2	cDC2 Tbet+-ova high	2.66374	0.664933	17192	0.645709	7.03021e-05	0.000686611	97.3333	80.8451
Myeloid Cells (Day 14)	Klra2	cDC2 Tbet+-ova high	0.753425	0.658549	20116	0.755531	2.00386e-26	1.65566e-23	58.6667	8.16901
Myeloid Cells (Day 14)	Id2	cDC2 Tbet+-ova high	1.21149	0.65492	18067	0.678573	9.93544e-08	2.59876e-06	69.3333	39.7183
Myeloid Cells (Day 14)	Nfkbiz	cDC2 Tbet+-ova high	1.22476	0.650797	19105.5	0.717577	1.48673e-10	6.86928e-09	77.3333	41.1268
Myeloid Cells (Day 14)	Dusp1	cDC2 Tbet+-ova high	2.29459	0.647938	18749	0.704188	2.55599e-08	7.63859e-07	96	81.9718
Myeloid Cells (Day 14)	Pilra	cDC2 Tbet+-ova high	0.737099	0.644471	20613	0.774197	2.97389e-29	3.79739e-26	62.6667	8.16901
Myeloid Cells (Day 14)	Acsl5	cDC2 Tbet+-ova high	0.900177	0.643707	20629.5	0.774817	3.70552e-19	8.53242e-17	77.3333	23.662
Myeloid Cells (Day 14)	Man2a1	cDC2 Tbet+-ova high	0.942744	0.642855	19902.5	0.747512	1.82478e-15	2.26822e-13	72	26.4789
Myeloid Cells (Day 14)	Pecam1	cDC2 Tbet+-ova high	0.765283	0.639646	20181.5	0.757991	3.37243e-24	1.82189e-21	61.3333	10.7042
Myeloid Cells (Day 14)	Gnb1	cDC2 Tbet+-ova high	1.63038	0.638102	20371	0.765108	3.19932e-13	2.69088e-11	92	69.5775
Myeloid Cells (Day 14)	Clec4b1	cDC2 Tbet+-ova high	1.24046	0.638082	18996	0.713465	2.57943e-10	1.13576e-08	81.3333	38.8732
Myeloid Cells (Day 14)	Hsp90b1	cDC2 Tbet+-ova high	1.81666	0.63639	18946	0.711587	6.57213e-09	2.26255e-07	94.6667	71.831
Myeloid Cells (Day 14)	BC005537	cDC2 Tbet+-ova high	1.4085	0.631335	19631	0.737315	3.80618e-11	2.01742e-09	89.3333	59.1549
Myeloid Cells (Day 14)	Cd53	cDC2 Tbet+-ova high	1.81977	0.631216	20110.5	0.755324	2.83974e-12	1.94571e-10	93.3333	75.493
Myeloid Cells (Day 14)	Siglece	cDC2 Tbet+-ova high	0.782729	0.630254	20198	0.75861	6.54023e-22	2.48281e-19	64	13.8028
Myeloid Cells (Day 14)	Tpd52	cDC2 Tbet+-ova high	1.34531	0.627675	19288.5	0.724451	2.12504e-10	9.50583e-09	81.3333	52.9577
Myeloid Cells (Day 14)	Serp1	cDC2 Tbet+-ova high	1.59945	0.626188	19850.5	0.745559	1.57967e-11	9.08143e-10	96	70.1408
Myeloid Cells (Day 14)	Stmn1	cDC2 Tbet+-ova high	1.67021	0.625763	17136	0.643606	3.69482e-05	0.000401062	86.6667	46.1972
Myeloid Cells (Day 14)	Itgal	cDC2 Tbet+-ova high	0.805736	0.625114	20074	0.753953	4.65382e-20	1.25707e-17	65.3333	15.7746
Myeloid Cells (Day 14)	Sipa1l1	cDC2 Tbet+-ova high	0.757472	0.624438	20585.5	0.773164	1.93846e-24	1.18381e-21	66.6667	12.9577
Myeloid Cells (Day 14)	Fpr2	cDC2 Tbet+-ova high	0.680536	0.624422	20457	0.768338	1.54198e-32	4.33172e-29	58.6667	5.35211
Myeloid Cells (Day 14)	Abcg1	cDC2 Tbet+-ova high	1.0404	0.621727	19140	0.718873	1.35515e-11	7.99764e-10	69.3333	32.9577
Myeloid Cells (Day 14)	Ywhab	cDC2 Tbet+-ova high	1.64297	0.617562	19565.5	0.734854	1.17709e-10	5.6236e-09	90.6667	72.1127
Myeloid Cells (Day 14)	Aif1	cDC2 Tbet+-ova high	0.980673	0.612307	18677	0.701484	6.60889e-11	3.28016e-09	65.3333	26.7606
Myeloid Cells (Day 14)	Cd44	cDC2 Tbet+-ova high	1.00923	0.610708	19285.5	0.724338	5.70901e-12	3.67838e-10	74.6667	32.9577
Myeloid Cells (Day 14)	Kctd12	cDC2 Tbet+-ova high	1.36745	0.610328	19720.5	0.740676	1.64079e-11	9.36852e-10	90.6667	56.338
Myeloid Cells (Day 14)	Mef2a	cDC2 Tbet+-ova high	1.07942	0.606083	19704	0.740056	1.31192e-12	9.73412e-11	80	39.7183
Myeloid Cells (Day 14)	Selplg	cDC2 Tbet+-ova high	1.43491	0.600664	18911	0.710272	4.68498e-09	1.64103e-07	89.3333	59.1549
Myeloid Cells (Day 14)	Ptpn1	cDC2 Tbet+-ova high	1.32753	0.590469	19627.5	0.737183	3.27444e-11	1.76218e-09	85.3333	57.7465
Myeloid Cells (Day 14)	Gcnt1	cDC2 Tbet+-ova high	0.761718	0.590245	19951	0.749333	3.79518e-19	8.59792e-17	64	16.6197
Myeloid Cells (Day 14)	Ctsc	cDC2 Tbet+-ova high	1.21307	0.590216	18733	0.703587	4.36779e-09	1.54534e-07	78.6667	46.7606
Myeloid Cells (Day 14)	Rac2	cDC2 Tbet+-ova high	1.47729	0.58499	18593	0.698329	3.09911e-08	9.0877e-07	84	59.1549
Myeloid Cells (Day 14)	Eif4g2	cDC2 Tbet+-ova high	1.67802	0.583626	19634	0.737427	8.14476e-11	3.97227e-09	93.3333	74.9296
Myeloid Cells (Day 14)	Rbms1	cDC2 Tbet+-ova high	1.16171	0.583334	19239	0.722592	1.43688e-10	6.74996e-09	81.3333	46.4789
Myeloid Cells (Day 14)	Wdfy3	cDC2 Tbet+-ova high	0.663701	0.575394	20392.5	0.765915	1.30378e-27	1.30807e-24	61.3333	8.4507
Myeloid Cells (Day 14)	Tubb5	cDC2 Tbet+-ova high	2.38045	0.563599	17080	0.641502	0.000113792	0.00103134	97.3333	81.9718
Myeloid Cells (Day 14)	Mki67	cDC2 Tbet+-ova high	1.16221	0.560482	18364	0.689728	1.15923e-08	3.75175e-07	78.6667	36.0563
Myeloid Cells (Day 14)	Pld4	cDC2 Tbet+-ova high	1.56836	0.559862	18716	0.702948	2.21563e-08	6.69263e-07	88	67.3239
Myeloid Cells (Day 14)	Magohb	cDC2 Tbet+-ova high	0.840461	0.555784	19928.5	0.748488	1.07562e-15	1.4253e-13	74.6667	25.3521
Myeloid Cells (Day 14)	Basp1	cDC2 Tbet+-ova high	1.53585	0.552724	18406	0.691305	1.06436e-07	2.75321e-06	88	61.1268
Myeloid Cells (Day 14)	Ptprj	cDC2 Tbet+-ova high	0.84199	0.551841	19465.5	0.731099	7.85038e-14	7.06836e-12	70.6667	25.9155
Myeloid Cells (Day 14)	Ptpn6	cDC2 Tbet+-ova high	1.62771	0.55126	19016.5	0.714235	3.98926e-09	1.42578e-07	88	70.9859
Myeloid Cells (Day 14)	Xbp1	cDC2 Tbet+-ova high	0.871536	0.549436	19233	0.722366	1.37503e-12	1.01118e-10	69.3333	28.169
Myeloid Cells (Day 14)	Clec4a2	cDC2 Tbet+-ova high	1.27771	0.548125	18183	0.68293	1.88977e-07	4.49165e-06	81.3333	50.4225
Myeloid Cells (Day 14)	Tgfbr2	cDC2 Tbet+-ova high	0.67202	0.548069	20411	0.76661	2.87631e-24	1.68336e-21	65.3333	11.831
Myeloid Cells (Day 14)	AW112010	cDC2 Tbet+-ova high	0.895809	0.547762	18706	0.702573	4.7354e-11	2.45437e-09	66.6667	26.1972
Myeloid Cells (Day 14)	Sirpb1b	cDC2 Tbet+-ova high	0.838464	0.546945	19493	0.732131	5.3721e-14	5.03191e-12	70.6667	25.6338
Myeloid Cells (Day 14)	Ppt2	cDC2 Tbet+-ova high	0.667049	0.543112	19976.5	0.750291	4.17121e-22	1.62747e-19	61.3333	11.831
Myeloid Cells (Day 14)	Atp1a1	cDC2 Tbet+-ova high	0.935355	0.542291	19152	0.719324	2.53842e-11	1.39822e-09	73.3333	34.9296
Myeloid Cells (Day 14)	Dazap2	cDC2 Tbet+-ova high	1.61998	0.541591	18625	0.699531	4.44863e-08	1.25473e-06	92	72.1127
Myeloid Cells (Day 14)	Arl6ip1	cDC2 Tbet+-ova high	1.67555	0.539982	17677	0.663925	6.38561e-06	9.08737e-05	89.3333	68.169
Myeloid Cells (Day 14)	Rad21	cDC2 Tbet+-ova high	1.04647	0.53937	18537	0.696225	6.71702e-09	2.29555e-07	76	40.5634
Myeloid Cells (Day 14)	Top2a	cDC2 Tbet+-ova high	1.28318	0.536606	17255	0.648075	8.71298e-06	0.000118476	73.3333	37.4648
Myeloid Cells (Day 14)	Slamf9	cDC2 Tbet+-ova high	0.688715	0.535302	19383.5	0.728019	1.29055e-18	2.66574e-16	58.6667	12.3944
Myeloid Cells (Day 14)	Ssr3	cDC2 Tbet+-ova high	1.15412	0.533385	18667	0.701108	9.92885e-09	3.26606e-07	85.3333	49.2958
Myeloid Cells (Day 14)	Ms4a6c	cDC2 Tbet+-ova high	2.4047	0.528611	18670.5	0.701239	4.25985e-08	1.20633e-06	98.6667	91.2676
Myeloid Cells (Day 14)	F11r	cDC2 Tbet+-ova high	0.671385	0.528489	19508.5	0.732714	2.5202e-19	5.99979e-17	58.6667	12.3944
Myeloid Cells (Day 14)	Dram1	cDC2 Tbet+-ova high	0.622886	0.528315	20440	0.7677	1.05555e-25	7.80328e-23	64	10.4225
Myeloid Cells (Day 14)	Ptk2b	cDC2 Tbet+-ova high	0.769765	0.528178	19489	0.731981	9.06588e-15	9.50294e-13	66.6667	22.8169
Myeloid Cells (Day 14)	Rnf144a	cDC2 Tbet+-ova high	0.61276	0.528008	19882	0.746742	2.77383e-25	1.94806e-22	57.3333	7.88732
Myeloid Cells (Day 14)	Itgb2	cDC2 Tbet+-ova high	1.3467	0.527903	18608.5	0.698911	2.69293e-08	7.9968e-07	80	59.1549
Myeloid Cells (Day 14)	Bmt2	cDC2 Tbet+-ova high	0.736808	0.526015	19640.5	0.737671	2.77699e-16	4.06309e-14	66.6667	19.7183
Myeloid Cells (Day 14)	Hck	cDC2 Tbet+-ova high	1.29855	0.51377	18299.5	0.687305	1.453e-07	3.59945e-06	82.6667	56.338
Myeloid Cells (Day 14)	Creg1	cDC2 Tbet+-ova high	0.910147	0.510913	19451.5	0.730573	3.82389e-12	2.54552e-10	80	35.493
Myeloid Cells (Day 14)	Gns	cDC2 Tbet+-ova high	0.809026	0.509169	19065.5	0.716075	3.12551e-12	2.12082e-10	66.6667	27.0423
Myeloid Cells (Day 14)	Laptm5	cDC2 Tbet+-ova high	2.43634	0.509141	19958	0.749596	1.08055e-11	6.65676e-10	98.6667	96.0563
Myeloid Cells (Day 14)	Cmtm7	cDC2 Tbet+-ova high	0.835179	0.507796	18918	0.710535	3.04047e-11	1.6489e-09	70.6667	29.2958
Myeloid Cells (Day 14)	Cst3	cDC2 Tbet+-ova high	3.14357	0.507761	18661.5	0.700901	4.51558e-08	1.27106e-06	100	98.3099
Myeloid Cells (Day 14)	Cd79b	cDC2 Tbet+-ova high	0.70591	0.506947	20273	0.761427	6.46963e-20	1.71458e-17	72	17.1831
Myeloid Cells (Day 14)	Nr1h3	cDC2 Tbet+-ova high	0.606072	0.506107	19124	0.718272	2.36235e-20	6.63631e-18	52	8.73239
Myeloid Cells (Day 14)	Pclaf	cDC2 Tbet+-ova high	1.29095	0.504794	17209	0.646347	9.6239e-06	0.000129128	74.6667	35.7746
Myeloid Cells (Day 14)	Rsrp1	cDC2 Tbet+-ova high	1.40311	0.501152	18472.5	0.693803	9.02047e-08	2.39511e-06	92	65.9155
Myeloid Cells (Day 14)	Ppp1r18	cDC2 Tbet+-ova high	0.937326	0.50083	19009.5	0.713972	2.01434e-10	9.09756e-09	80	38.3099
Myeloid Cells (Day 14)	Spn	cDC2 Tbet+-ova high	0.659649	0.500795	19476	0.731493	2.21651e-17	3.62014e-15	61.3333	15.493
Myeloid Cells (Day 14)	Fam49a	cDC2 Tbet+-ova high	1.19537	0.500623	18126.5	0.680808	3.05144e-07	6.76033e-06	80	52.9577
Myeloid Cells (Day 14)	Laptm4a	cDC2 Tbet+-ova high	1.08271	0.495903	18524	0.695737	1.86902e-08	5.71944e-07	81.3333	47.3239
Myeloid Cells (Day 14)	Tagln2	cDC2 Tbet+-ova high	1.64527	0.495862	17784.5	0.667962	3.78079e-06	5.90712e-05	88	68.7324
Myeloid Cells (Day 14)	Rassf3	cDC2 Tbet+-ova high	0.770136	0.495496	19040	0.715117	1.78912e-12	1.27563e-10	69.3333	24.507
Myeloid Cells (Day 14)	Ddx3x	cDC2 Tbet+-ova high	1.32865	0.492619	18311.5	0.687756	1.97118e-07	4.64551e-06	88	63.0986
Myeloid Cells (Day 14)	Lyn	cDC2 Tbet+-ova high	1.582	0.491218	18348	0.689127	2.02033e-07	4.74541e-06	86.6667	70.7042
Myeloid Cells (Day 14)	Hebp1	cDC2 Tbet+-ova high	0.583537	0.488599	19379	0.72785	6.57287e-21	1.96431e-18	54.6667	9.57746
Myeloid Cells (Day 14)	Ppp1r15b	cDC2 Tbet+-ova high	0.697312	0.486435	19438.5	0.730085	3.37584e-15	3.98463e-13	66.6667	20.2817
Myeloid Cells (Day 14)	Birc5	cDC2 Tbet+-ova high	1.01705	0.485919	17733.5	0.666047	2.18075e-07	5.07133e-06	70.6667	30.9859
Myeloid Cells (Day 14)	Ezr	cDC2 Tbet+-ova high	1.07757	0.484015	18332	0.688526	7.0487e-08	1.91501e-06	84	48.4507
Myeloid Cells (Day 14)	Evl	cDC2 Tbet+-ova high	0.785916	0.482784	18703.5	0.702479	5.32578e-11	2.70057e-09	66.6667	26.4789
Myeloid Cells (Day 14)	Plxnb2	cDC2 Tbet+-ova high	0.77719	0.481162	18535	0.69615	2.25888e-10	9.99949e-09	62.6667	27.6056
Myeloid Cells (Day 14)	Cd47	cDC2 Tbet+-ova high	2.20663	0.478354	18559	0.697052	8.02443e-08	2.14688e-06	97.3333	89.5775
Myeloid Cells (Day 14)	Sh3bgrl	cDC2 Tbet+-ova high	1.66092	0.477791	18504.5	0.695005	9.7692e-08	2.56004e-06	90.6667	77.4648
Myeloid Cells (Day 14)	Prrc2a	cDC2 Tbet+-ova high	0.81395	0.476663	18961	0.71215	3.53107e-11	1.87869e-09	73.3333	30.4225
Myeloid Cells (Day 14)	Cd81	cDC2 Tbet+-ova high	0.657663	0.47331	19053	0.715606	6.87826e-15	7.3191e-13	60	16.9014
Myeloid Cells (Day 14)	Cltc	cDC2 Tbet+-ova high	1.21418	0.472479	18371.5	0.690009	1.20039e-07	3.05447e-06	85.3333	60
Myeloid Cells (Day 14)	Zfp36	cDC2 Tbet+-ova high	2.44008	0.472351	18417	0.691718	1.79096e-07	4.2855e-06	97.3333	93.8028
Myeloid Cells (Day 14)	Cdk19	cDC2 Tbet+-ova high	0.704475	0.470898	18906	0.710085	1.3084e-12	9.73412e-11	64	22.2535
Myeloid Cells (Day 14)	Sppl2a	cDC2 Tbet+-ova high	1.04363	0.469793	18549	0.696676	1.68857e-08	5.20123e-07	85.3333	47.0423
Myeloid Cells (Day 14)	Abi1	cDC2 Tbet+-ova high	1.12485	0.46958	18440	0.692582	5.24288e-08	1.45537e-06	85.3333	52.6761
Myeloid Cells (Day 14)	Nadk	cDC2 Tbet+-ova high	0.962933	0.468466	18016.5	0.676676	1.78755e-07	4.28462e-06	72	41.4085
Myeloid Cells (Day 14)	Hcls1	cDC2 Tbet+-ova high	1.22396	0.468345	18550.5	0.696732	4.11386e-08	1.17243e-06	86.6667	59.1549
Myeloid Cells (Day 14)	Wdr1	cDC2 Tbet+-ova high	1.15828	0.46725	18228	0.68462	2.0463e-07	4.79839e-06	81.3333	55.493
Myeloid Cells (Day 14)	Tmem123	cDC2 Tbet+-ova high	1.18233	0.466889	17343	0.65138	1.97742e-05	0.000234982	80	54.9296
Myeloid Cells (Day 14)	Rnf149	cDC2 Tbet+-ova high	1.42934	0.466031	17574	0.660056	9.65422e-06	0.000129392	89.3333	64.507
Myeloid Cells (Day 14)	Adgre1	cDC2 Tbet+-ova high	0.724568	0.464127	18956	0.711962	1.0852e-12	8.37514e-11	66.6667	22.2535
Myeloid Cells (Day 14)	Fyb	cDC2 Tbet+-ova high	1.38608	0.460812	18089	0.679399	6.74428e-07	1.35522e-05	81.3333	64.7887
Myeloid Cells (Day 14)	2900097C17Rik	cDC2 Tbet+-ova high	0.780064	0.458829	19099	0.717333	1.37375e-11	8.06746e-10	74.6667	30.7042
Myeloid Cells (Day 14)	Dok3	cDC2 Tbet+-ova high	0.571213	0.458159	19754.5	0.741953	2.72038e-21	8.88614e-19	60	11.2676
Myeloid Cells (Day 14)	Abhd12	cDC2 Tbet+-ova high	0.741658	0.458104	19262.5	0.723474	4.96545e-13	4.00832e-11	73.3333	25.3521
Myeloid Cells (Day 14)	Clic4	cDC2 Tbet+-ova high	1.0769	0.457952	18136.5	0.681183	2.07481e-07	4.85713e-06	77.3333	49.0141
Myeloid Cells (Day 14)	Fyn	cDC2 Tbet+-ova high	0.810267	0.457564	18664	0.700995	4.63416e-10	1.96651e-08	69.3333	32.3944
Myeloid Cells (Day 14)	Nrip1	cDC2 Tbet+-ova high	0.751963	0.457284	18238	0.684995	7.72039e-10	3.10718e-08	61.3333	24.507
Myeloid Cells (Day 14)	Ddx17	cDC2 Tbet+-ova high	0.920538	0.456093	18018	0.676732	1.49465e-07	3.67027e-06	70.6667	40.2817
Myeloid Cells (Day 14)	Iqgap1	cDC2 Tbet+-ova high	1.95881	0.453607	18509.5	0.695192	1.04834e-07	2.71678e-06	93.3333	87.3239
Myeloid Cells (Day 14)	Tgfbr1	cDC2 Tbet+-ova high	0.541874	0.45237	20170.5	0.757577	5.09967e-25	3.25591e-22	61.3333	9.57746
Myeloid Cells (Day 14)	Rab10	cDC2 Tbet+-ova high	1.0401	0.451214	18261.5	0.685878	9.27322e-08	2.44375e-06	77.3333	48.169
Myeloid Cells (Day 14)	Socs3	cDC2 Tbet+-ova high	0.648207	0.449606	18225	0.684507	1.37846e-11	8.06746e-10	53.3333	17.1831
Myeloid Cells (Day 14)	Grk2	cDC2 Tbet+-ova high	1.17003	0.448174	17941.5	0.673859	1.11521e-06	2.07199e-05	84	57.1831
Myeloid Cells (Day 14)	Sh2d1b1	cDC2 Tbet+-ova high	0.700067	0.447876	18578	0.697765	2.15159e-11	1.19926e-09	64	21.9718
Myeloid Cells (Day 14)	Camk2d	cDC2 Tbet+-ova high	0.629138	0.445885	18738	0.703775	1.01612e-13	8.97637e-12	57.3333	16.6197
Myeloid Cells (Day 14)	Lgmn	cDC2 Tbet+-ova high	0.715507	0.445541	17821.5	0.669352	5.53176e-09	1.92802e-07	56	21.9718
Myeloid Cells (Day 14)	Atf4	cDC2 Tbet+-ova high	1.23909	0.445033	17946.5	0.674047	1.25677e-06	2.29851e-05	88	59.7183
Myeloid Cells (Day 14)	Tuba1c	cDC2 Tbet+-ova high	0.836958	0.443211	18032	0.677258	4.11511e-08	1.17243e-06	70.6667	32.3944
Myeloid Cells (Day 14)	Rap2b	cDC2 Tbet+-ova high	0.714963	0.440128	18482	0.69416	1.47221e-10	6.84723e-09	62.6667	25.0704
Myeloid Cells (Day 14)	Pgk1	cDC2 Tbet+-ova high	0.822615	0.439751	18743	0.703962	5.19479e-10	2.18461e-08	77.3333	33.8028
Myeloid Cells (Day 14)	Gna13	cDC2 Tbet+-ova high	0.95896	0.439285	18081	0.679099	1.56484e-07	3.79617e-06	77.3333	42.5352
Myeloid Cells (Day 14)	Wdr26	cDC2 Tbet+-ova high	1.02977	0.435895	17972.5	0.675023	5.61945e-07	1.16417e-05	80	49.2958
Myeloid Cells (Day 14)	Tmem176a	cDC2 Tbet+-ova high	1.9028	0.433998	16689.5	0.626836	0.00053052	0.00361557	92	78.5915
Myeloid Cells (Day 14)	Klf6	cDC2 Tbet+-ova high	1.44858	0.433019	17021.5	0.639305	0.000118895	0.0010637	85.3333	65.9155
Myeloid Cells (Day 14)	Dusp16	cDC2 Tbet+-ova high	0.615028	0.431956	18231	0.684732	4.30571e-12	2.82608e-10	52	15.7746
Myeloid Cells (Day 14)	Colgalt1	cDC2 Tbet+-ova high	0.859022	0.431837	18359	0.68954	1.1983e-08	3.84277e-07	78.6667	36.0563
Myeloid Cells (Day 14)	Cks2	cDC2 Tbet+-ova high	1.03032	0.431297	17178.5	0.645202	2.07578e-05	0.000243987	74.6667	42.8169
Myeloid Cells (Day 14)	Tmem50a	cDC2 Tbet+-ova high	1.04319	0.430806	17989	0.675643	5.55497e-07	1.15422e-05	76	51.2676
Myeloid Cells (Day 14)	Vsir	cDC2 Tbet+-ova high	0.759293	0.43076	18722	0.703174	1.22021e-10	5.77074e-09	70.6667	28.7324
Myeloid Cells (Day 14)	Txnip	cDC2 Tbet+-ova high	0.842581	0.430424	17669	0.663624	3.58504e-07	7.81918e-06	62.6667	33.2394
Myeloid Cells (Day 14)	Sh3bp5	cDC2 Tbet+-ova high	0.496686	0.429516	19291	0.724545	1.42149e-23	6.6554e-21	52	6.47887
Myeloid Cells (Day 14)	Tkt	cDC2 Tbet+-ova high	1.28501	0.428066	17719.5	0.665521	4.51972e-06	6.878e-05	85.3333	63.662
Myeloid Cells (Day 14)	Rb1	cDC2 Tbet+-ova high	0.719302	0.426915	18377	0.690216	5.45671e-10	2.27433e-08	64	26.1972
Myeloid Cells (Day 14)	Stx11	cDC2 Tbet+-ova high	0.558627	0.424734	18837	0.707493	3.36307e-15	3.98463e-13	54.6667	14.3662
Myeloid Cells (Day 14)	Vcp	cDC2 Tbet+-ova high	1.14764	0.424642	17635	0.662347	5.42519e-06	7.96261e-05	85.3333	56.9014
Myeloid Cells (Day 14)	Zfp36l2	cDC2 Tbet+-ova high	1.70426	0.424061	17311	0.650178	4.06611e-05	0.000435282	92	78.0282
Myeloid Cells (Day 14)	Negr1	cDC2 Tbet+-ova high	0.485614	0.420725	19220	0.721878	5.5594e-24	2.78883e-21	50.6667	5.91549
Myeloid Cells (Day 14)	Mob1a	cDC2 Tbet+-ova high	1.27276	0.420483	17983	0.675418	1.24827e-06	2.28595e-05	88	65.0704
Myeloid Cells (Day 14)	Cox5a	cDC2 Tbet+-ova high	1.8521	0.419435	17941.5	0.673859	2.16311e-06	3.65176e-05	97.3333	85.6338
Myeloid Cells (Day 14)	Sdc3	cDC2 Tbet+-ova high	0.689233	0.418999	18301	0.687362	4.24287e-10	1.82249e-08	62.6667	23.9437
Myeloid Cells (Day 14)	Samsn1	cDC2 Tbet+-ova high	1.26423	0.418593	17094.5	0.642047	7.16915e-05	0.000698321	82.6667	58.5915
Myeloid Cells (Day 14)	Slc11a1	cDC2 Tbet+-ova high	0.485559	0.418411	19316	0.725484	4.57639e-24	2.38074e-21	52	6.19718
Myeloid Cells (Day 14)	Ube2c	cDC2 Tbet+-ova high	0.875477	0.418136	16893	0.634479	5.61487e-06	8.17269e-05	53.3333	24.507
Myeloid Cells (Day 14)	Gm21188	cDC2 Tbet+-ova high	0.60689	0.417332	18548	0.696638	1.23292e-12	9.31054e-11	57.3333	17.4648
Myeloid Cells (Day 14)	Fth1	cDC2 Tbet+-ova high	3.87617	0.41721	19180	0.720376	1.97786e-09	7.50839e-08	98.6667	99.4366
Myeloid Cells (Day 14)	Actr3	cDC2 Tbet+-ova high	2.2639	0.411966	18226.5	0.684563	5.02116e-07	1.05694e-05	98.6667	91.5493
Myeloid Cells (Day 14)	Fgl2	cDC2 Tbet+-ova high	0.841159	0.411542	17606	0.661258	5.51322e-07	1.14724e-05	68	32.3944
Myeloid Cells (Day 14)	Tspan3	cDC2 Tbet+-ova high	0.656263	0.411314	17845	0.670235	3.36172e-09	1.22328e-07	56	21.1268
Myeloid Cells (Day 14)	Asph	cDC2 Tbet+-ova high	0.55501	0.411039	18588	0.698141	8.66309e-15	9.14901e-13	53.3333	12.6761
Myeloid Cells (Day 14)	Cd274	cDC2 Tbet+-ova high	0.750225	0.410997	17586.5	0.660526	2.50157e-07	5.69481e-06	58.6667	29.2958
Myeloid Cells (Day 14)	Atp6v1b2	cDC2 Tbet+-ova high	0.630253	0.410406	18283.5	0.686704	1.00877e-10	4.86916e-09	58.6667	20.8451
Myeloid Cells (Day 14)	Arhgdia	cDC2 Tbet+-ova high	1.615	0.408946	17920.5	0.67307	2.30451e-06	3.83975e-05	96	79.4366
Myeloid Cells (Day 14)	Pcna	cDC2 Tbet+-ova high	1.06379	0.408867	17019	0.639211	5.71338e-05	0.000574421	70.6667	47.6056
Myeloid Cells (Day 14)	Ppp2ca	cDC2 Tbet+-ova high	1.40423	0.407941	17072	0.641202	0.000103915	0.000957104	89.3333	69.8592
Myeloid Cells (Day 14)	Tmed5	cDC2 Tbet+-ova high	1.21847	0.407639	17663	0.663399	5.78e-06	8.37832e-05	86.6667	62.2535
Myeloid Cells (Day 14)	Brd2	cDC2 Tbet+-ova high	1.09114	0.40712	17333	0.651005	1.90131e-05	0.000227284	78.6667	53.2394
Myeloid Cells (Day 14)	Gsto1	cDC2 Tbet+-ova high	0.705082	0.406839	18276	0.686423	1.79779e-09	6.91828e-08	65.3333	27.3239
Myeloid Cells (Day 14)	Lamp2	cDC2 Tbet+-ova high	0.876115	0.405911	17822.5	0.66939	5.76084e-07	1.18299e-05	74.6667	41.1268
Myeloid Cells (Day 14)	Ddx6	cDC2 Tbet+-ova high	1.16267	0.405185	17744.5	0.66646	3.11856e-06	4.94953e-05	82.6667	57.4648
Myeloid Cells (Day 14)	Runx1	cDC2 Tbet+-ova high	0.920055	0.403832	17829.5	0.669653	6.94668e-07	1.38795e-05	80	42.2535
Myeloid Cells (Day 14)	Larp4b	cDC2 Tbet+-ova high	0.872688	0.401739	18126.5	0.680808	1.01555e-07	2.64157e-06	77.3333	41.1268
Myeloid Cells (Day 14)	Rhoa	cDC2 Tbet+-ova high	2.03932	0.400709	18236.5	0.684939	4.75547e-07	1.00747e-05	98.6667	90.9859
Myeloid Cells (Day 14)	Nptn	cDC2 Tbet+-ova high	1.05289	0.400521	17233	0.647249	2.89746e-05	0.000326627	78.6667	52.1127
Myeloid Cells (Day 14)	Usp25	cDC2 Tbet+-ova high	0.71052	0.399998	18084.5	0.67923	7.89321e-09	2.63971e-07	65.3333	27.6056
Myeloid Cells (Day 14)	Rab8b	cDC2 Tbet+-ova high	0.972984	0.39978	17399.5	0.653502	9.09965e-06	0.000123016	74.6667	46.7606
Myeloid Cells (Day 14)	Map3k8	cDC2 Tbet+-ova high	0.81777	0.399395	17972.5	0.675023	7.39462e-08	1.99447e-06	69.3333	33.8028
Myeloid Cells (Day 14)	Tcirg1	cDC2 Tbet+-ova high	0.626453	0.39895	18756	0.704451	2.24169e-12	1.55875e-10	64	20.5634
Myeloid Cells (Day 14)	Zfand5	cDC2 Tbet+-ova high	1.28473	0.398705	17463	0.655887	1.63616e-05	0.000200188	89.3333	64.507
Myeloid Cells (Day 14)	Actr2	cDC2 Tbet+-ova high	1.73197	0.398647	18079	0.679023	1.05132e-06	1.96852e-05	93.3333	83.3803
Myeloid Cells (Day 14)	Pirb	cDC2 Tbet+-ova high	1.14474	0.398637	17305	0.649953	2.53022e-05	0.000288704	78.6667	56.9014
Myeloid Cells (Day 14)	Il10ra	cDC2 Tbet+-ova high	0.695046	0.398018	18689.5	0.701953	1.03324e-10	4.97016e-09	72	27.0423
Myeloid Cells (Day 14)	Ptbp3	cDC2 Tbet+-ova high	1.51958	0.39799	17334.5	0.651061	3.55339e-05	0.00038885	92	74.9296
Myeloid Cells (Day 14)	Acp2	cDC2 Tbet+-ova high	0.535534	0.397879	18549.5	0.696695	5.05649e-14	4.80999e-12	53.3333	14.0845
Myeloid Cells (Day 14)	Ehd1	cDC2 Tbet+-ova high	0.694198	0.397648	18000	0.676056	1.00138e-08	3.27864e-07	61.3333	27.0423
Myeloid Cells (Day 14)	Ucp2	cDC2 Tbet+-ova high	1.88092	0.397646	17678.5	0.663981	7.90693e-06	0.000109204	94.6667	87.0423
Myeloid Cells (Day 14)	Cdk6	cDC2 Tbet+-ova high	0.572797	0.39754	18797	0.705991	8.28416e-14	7.41142e-12	60	16.6197
Myeloid Cells (Day 14)	Hnrnpk	cDC2 Tbet+-ova high	1.75281	0.39728	17493.5	0.657033	1.86214e-05	0.000223488	96	83.9437
Myeloid Cells (Day 14)	Lmo4	cDC2 Tbet+-ova high	1.03925	0.396733	17179.5	0.645239	3.57637e-05	0.000390853	77.3333	51.5493
Myeloid Cells (Day 14)	Etv3	cDC2 Tbet+-ova high	1.09006	0.394366	16989	0.638085	7.47978e-05	0.000722565	80	48.169
Myeloid Cells (Day 14)	Hnrnph1	cDC2 Tbet+-ova high	1.31616	0.393164	17303	0.649878	3.46532e-05	0.000381456	85.3333	65.9155
Myeloid Cells (Day 14)	Psma6	cDC2 Tbet+-ova high	1.02711	0.39116	17422.5	0.654366	1.06798e-05	0.000140854	77.3333	50.7042
Myeloid Cells (Day 14)	Stard7	cDC2 Tbet+-ova high	0.624718	0.390948	18659	0.700808	9.30788e-12	5.78489e-10	64	21.6901
Myeloid Cells (Day 14)	Cers2	cDC2 Tbet+-ova high	0.620952	0.390815	18176	0.682667	4.50966e-10	1.91947e-08	58.6667	22.2535
Myeloid Cells (Day 14)	Lbr	cDC2 Tbet+-ova high	0.730936	0.390267	17627	0.662047	2.69361e-07	6.06321e-06	62.6667	30.1408
Myeloid Cells (Day 14)	Cflar	cDC2 Tbet+-ova high	0.816851	0.390179	17819	0.669258	2.85051e-07	6.35527e-06	72	35.7746
Myeloid Cells (Day 14)	Efhd2	cDC2 Tbet+-ova high	1.91908	0.390037	17213	0.646498	6.56614e-05	0.000649036	98.6667	85.9155
Myeloid Cells (Day 14)	H2-K1	cDC2 Tbet+-ova high	2.90137	0.388837	17989	0.675643	1.73823e-06	3.01794e-05	100	98.8732
Myeloid Cells (Day 14)	Batf3	cDC2 Tbet+-ova high	0.899296	0.388343	17592.5	0.660751	2.09438e-06	3.54858e-05	74.6667	41.1268
Myeloid Cells (Day 14)	Nucks1	cDC2 Tbet+-ova high	1.48754	0.388061	16712.5	0.6277	0.000440181	0.00308522	92	67.8873
Myeloid Cells (Day 14)	Asah1	cDC2 Tbet+-ova high	0.927114	0.387321	17812	0.668995	9.85206e-07	1.8751e-05	80	45.0704
Myeloid Cells (Day 14)	Ccl3	cDC2 Tbet+-ova high	0.694392	0.386389	17645	0.662723	8.46621e-09	2.81126e-07	54.6667	19.7183
Myeloid Cells (Day 14)	Csk	cDC2 Tbet+-ova high	0.999963	0.385068	17540.5	0.658798	6.01333e-06	8.64516e-05	76	51.2676
Myeloid Cells (Day 14)	Smad1	cDC2 Tbet+-ova high	0.645544	0.384969	18290	0.686948	4.18921e-10	1.80496e-08	64	23.3803
Myeloid Cells (Day 14)	Slk	cDC2 Tbet+-ova high	0.935401	0.384252	17468	0.656075	6.42447e-06	9.12418e-05	78.6667	45.9155
Myeloid Cells (Day 14)	Zdhhc6	cDC2 Tbet+-ova high	0.519917	0.383224	18195.5	0.683399	2.19695e-12	1.53524e-10	50.6667	14.6479
Myeloid Cells (Day 14)	Anxa5	cDC2 Tbet+-ova high	1.56739	0.38045	17089.5	0.641859	0.000102362	0.00094425	90.6667	74.3662
Myeloid Cells (Day 14)	Itgav	cDC2 Tbet+-ova high	0.456254	0.379093	19216	0.721728	3.48227e-21	1.08693e-18	53.3333	8.16901
Myeloid Cells (Day 14)	Clip1	cDC2 Tbet+-ova high	0.60294	0.37638	18211.5	0.684	1.86613e-10	8.51027e-09	58.6667	20.8451
Myeloid Cells (Day 14)	Akr1b3	cDC2 Tbet+-ova high	0.80049	0.375946	17863	0.670911	2.75199e-07	6.17483e-06	73.3333	37.1831
Myeloid Cells (Day 14)	Prr13	cDC2 Tbet+-ova high	0.867446	0.37532	17576	0.660131	2.29205e-06	3.82353e-05	73.3333	41.4085
Myeloid Cells (Day 14)	Mat2a	cDC2 Tbet+-ova high	0.915928	0.374823	17541.5	0.658836	4.04496e-06	6.25721e-05	77.3333	45.0704
Myeloid Cells (Day 14)	Stat3	cDC2 Tbet+-ova high	0.904625	0.374759	17449	0.655362	5.37566e-06	7.90644e-05	70.6667	43.9437
Myeloid Cells (Day 14)	Tnip1	cDC2 Tbet+-ova high	0.683829	0.374711	18250	0.685446	3.18577e-09	1.16834e-07	69.3333	27.8873
Myeloid Cells (Day 14)	Jpt1	cDC2 Tbet+-ova high	1.3623	0.374558	16976	0.637596	0.00014549	0.00125912	86.6667	66.1972
Myeloid Cells (Day 14)	Rock2	cDC2 Tbet+-ova high	0.755792	0.373595	17838	0.669972	1.43809e-07	3.56881e-06	68	32.9577
Myeloid Cells (Day 14)	Tnfrsf1b	cDC2 Tbet+-ova high	0.506658	0.373006	18382	0.690404	1.16895e-13	1.02619e-11	52	13.2394
Myeloid Cells (Day 14)	Mfsd1	cDC2 Tbet+-ova high	0.558441	0.372466	18384	0.690479	1.15464e-11	6.98211e-10	57.3333	18.5915
Myeloid Cells (Day 14)	Tmpo	cDC2 Tbet+-ova high	1.43453	0.372432	16333	0.613446	0.0017722	0.00956663	92	66.7606
Myeloid Cells (Day 14)	Ubald2	cDC2 Tbet+-ova high	0.887673	0.371907	17248	0.647812	1.6292e-05	0.000199857	73.3333	44.507
Myeloid Cells (Day 14)	Mcl1	cDC2 Tbet+-ova high	1.76699	0.370794	16400.5	0.615981	0.00155553	0.0085625	98.6667	80.5634
Myeloid Cells (Day 14)	Ppt1	cDC2 Tbet+-ova high	0.682855	0.370416	17545	0.658967	2.43414e-07	5.56839e-06	58.6667	27.8873
Myeloid Cells (Day 14)	Msn	cDC2 Tbet+-ova high	1.68562	0.370387	17624	0.661934	9.8617e-06	0.000131546	89.3333	81.1268
Myeloid Cells (Day 14)	Arpc5	cDC2 Tbet+-ova high	1.79372	0.370001	17751	0.666704	5.52997e-06	8.08262e-05	92	85.6338
Myeloid Cells (Day 14)	Pdcd6ip	cDC2 Tbet+-ova high	0.772576	0.368718	17605.5	0.661239	8.37259e-07	1.63109e-05	66.6667	35.493
Myeloid Cells (Day 14)	Siah2	cDC2 Tbet+-ova high	0.625314	0.368705	17849.5	0.670404	7.9774e-09	2.66154e-07	58.6667	23.0986
Myeloid Cells (Day 14)	Glg1	cDC2 Tbet+-ova high	0.636722	0.367793	18018	0.676732	5.91636e-09	2.05696e-07	61.3333	25.6338
Myeloid Cells (Day 14)	Sirpb1c	cDC2 Tbet+-ova high	0.724951	0.366415	17483	0.656638	6.62597e-07	1.33527e-05	62.6667	30.1408
Myeloid Cells (Day 14)	Mcm5	cDC2 Tbet+-ova high	0.612854	0.366404	17965	0.674742	3.30241e-09	1.20482e-07	60	22.8169
Myeloid Cells (Day 14)	P4hb	cDC2 Tbet+-ova high	0.999658	0.366192	17381.5	0.652826	1.30656e-05	0.000165781	78.6667	50.4225
Myeloid Cells (Day 14)	Celf2	cDC2 Tbet+-ova high	1.57418	0.365677	17248.5	0.647831	5.33036e-05	0.000542538	88	78.3099
Myeloid Cells (Day 14)	Itgb1	cDC2 Tbet+-ova high	1.33198	0.364947	17245	0.6477	4.52389e-05	0.000474198	82.6667	66.7606
Myeloid Cells (Day 14)	Ctnnb1	cDC2 Tbet+-ova high	0.82977	0.363141	17470.5	0.656169	3.84467e-06	6.00025e-05	74.6667	40.5634
Myeloid Cells (Day 14)	Tnfaip3	cDC2 Tbet+-ova high	0.903475	0.363092	17183	0.645371	1.47964e-05	0.000184722	73.3333	39.1549
Myeloid Cells (Day 14)	Stap1	cDC2 Tbet+-ova high	1.10699	0.36277	16894.5	0.634535	0.000144876	0.00125458	74.6667	55.2113
Myeloid Cells (Day 14)	Ogfrl1	cDC2 Tbet+-ova high	0.796603	0.36107	17460.5	0.655793	2.71304e-06	4.37512e-05	69.3333	37.7465
Myeloid Cells (Day 14)	Fmnl1	cDC2 Tbet+-ova high	0.659913	0.360756	17751	0.666704	8.50303e-08	2.26629e-06	62.6667	28.4507
Myeloid Cells (Day 14)	Osbpl8	cDC2 Tbet+-ova high	0.78529	0.360518	17490.5	0.65692	2.08289e-06	3.53757e-05	69.3333	36.9014
Myeloid Cells (Day 14)	Atp5a1	cDC2 Tbet+-ova high	1.46861	0.35809	17267	0.648526	4.82427e-05	0.000502311	90.6667	75.7746
Myeloid Cells (Day 14)	Magt1	cDC2 Tbet+-ova high	0.949981	0.357355	17463.5	0.655906	7.75979e-06	0.000107489	78.6667	48.4507
Myeloid Cells (Day 14)	Reep5	cDC2 Tbet+-ova high	1.17607	0.356512	16934.5	0.636038	0.00014651	0.00126483	84	59.1549
Myeloid Cells (Day 14)	Fam174a	cDC2 Tbet+-ova high	0.876785	0.356503	17427	0.654535	6.30681e-06	8.99345e-05	73.3333	43.9437
Myeloid Cells (Day 14)	Sat1	cDC2 Tbet+-ova high	1.73423	0.354819	16404.5	0.616131	0.00151992	0.0083951	93.3333	79.4366
Myeloid Cells (Day 14)	Gls	cDC2 Tbet+-ova high	1.11828	0.354157	16865	0.633427	0.000175299	0.00143655	81.3333	55.7746
Myeloid Cells (Day 14)	Ogdh	cDC2 Tbet+-ova high	0.700327	0.353824	17623	0.661897	3.0696e-07	6.78986e-06	65.3333	30.1408
Myeloid Cells (Day 14)	Snap23	cDC2 Tbet+-ova high	0.657949	0.352583	17550.5	0.659174	2.49529e-07	5.68975e-06	58.6667	28.169
Myeloid Cells (Day 14)	Ikzf1	cDC2 Tbet+-ova high	1.04615	0.35158	16899	0.634704	0.000143513	0.00124431	81.3333	54.0845
Myeloid Cells (Day 14)	Pabpc1	cDC2 Tbet+-ova high	2.20447	0.35133	17938	0.673728	2.24766e-06	3.76611e-05	100	94.3662
Myeloid Cells (Day 14)	Rab11b	cDC2 Tbet+-ova high	0.745635	0.350206	17588.5	0.660601	9.24966e-07	1.78104e-05	69.3333	34.9296
Myeloid Cells (Day 14)	Cndp2	cDC2 Tbet+-ova high	0.524412	0.349776	18378	0.690254	3.15325e-12	2.12935e-10	57.3333	16.338
Myeloid Cells (Day 14)	Arhgdib	cDC2 Tbet+-ova high	2.2117	0.349016	17462.5	0.655869	2.19805e-05	0.000256001	98.6667	92.9577
Myeloid Cells (Day 14)	Ccdc50	cDC2 Tbet+-ova high	0.934683	0.348687	16872.5	0.633709	0.000101316	0.000936858	72	45.6338
Myeloid Cells (Day 14)	Racgap1	cDC2 Tbet+-ova high	0.640494	0.348571	17227.5	0.647042	8.40149e-07	1.63445e-05	56	24.7887
Myeloid Cells (Day 14)	Csde1	cDC2 Tbet+-ova high	1.47369	0.348483	17004	0.638648	0.000146062	0.00126277	90.6667	74.0845
Myeloid Cells (Day 14)	Pum2	cDC2 Tbet+-ova high	0.916	0.347556	17146	0.643981	3.25732e-05	0.000362826	78.6667	46.4789
Myeloid Cells (Day 14)	Tep1	cDC2 Tbet+-ova high	0.70728	0.347109	17294	0.64954	2.80481e-06	4.50244e-05	62.6667	32.1127
Myeloid Cells (Day 14)	Degs1	cDC2 Tbet+-ova high	0.814693	0.347027	17391	0.653183	5.71566e-06	8.30219e-05	73.3333	40.5634
Myeloid Cells (Day 14)	Csf2ra	cDC2 Tbet+-ova high	0.8483	0.344894	17238	0.647437	1.48074e-05	0.000184722	76	41.9718
Myeloid Cells (Day 14)	Nsf	cDC2 Tbet+-ova high	0.644341	0.344881	17753	0.666779	7.39797e-08	1.99447e-06	62.6667	27.8873
Myeloid Cells (Day 14)	Wsb1	cDC2 Tbet+-ova high	0.872113	0.344716	16896	0.634592	7.40329e-05	0.000717603	69.3333	42.8169
Myeloid Cells (Day 14)	Capzb	cDC2 Tbet+-ova high	1.79823	0.34384	17929	0.67339	2.32342e-06	3.85753e-05	93.3333	88.7324
Myeloid Cells (Day 14)	Gxylt1	cDC2 Tbet+-ova high	0.527141	0.34191	17679	0.664	3.16554e-09	1.16396e-07	52	18.5915
Myeloid Cells (Day 14)	Lims1	cDC2 Tbet+-ova high	0.869519	0.341501	17504	0.657427	5.02336e-06	7.47437e-05	80	44.7887
Myeloid Cells (Day 14)	Sh3glb1	cDC2 Tbet+-ova high	1.31455	0.340638	16683	0.626592	0.000486194	0.00336077	89.3333	67.3239
Myeloid Cells (Day 14)	Cd300lf	cDC2 Tbet+-ova high	0.536231	0.340549	17888	0.67185	4.08971e-10	1.7677e-08	53.3333	17.7465
Myeloid Cells (Day 14)	Atf6	cDC2 Tbet+-ova high	0.685841	0.3399	17471.5	0.656207	9.46755e-07	1.81173e-05	64	31.5493
Myeloid Cells (Day 14)	Sdha	cDC2 Tbet+-ova high	0.69409	0.339851	17498	0.657202	1.05251e-06	1.96852e-05	65.3333	32.9577
Myeloid Cells (Day 14)	Ube2d2a	cDC2 Tbet+-ova high	0.919483	0.339685	16965.5	0.637202	7.41308e-05	0.000717603	73.3333	47.3239
Myeloid Cells (Day 14)	Aprt	cDC2 Tbet+-ova high	0.706387	0.339095	17285	0.649202	2.95349e-06	4.71953e-05	64	31.831
Myeloid Cells (Day 14)	Ccna2	cDC2 Tbet+-ova high	0.628324	0.339005	17555	0.659343	8.71154e-08	2.31747e-06	58.6667	23.9437
Myeloid Cells (Day 14)	Swap70	cDC2 Tbet+-ova high	0.7904	0.338629	17456	0.655624	2.60952e-06	4.2472e-05	72	36.6197
Myeloid Cells (Day 14)	Ehbp1l1	cDC2 Tbet+-ova high	0.681051	0.338137	17878	0.671474	9.12904e-08	2.41027e-06	69.3333	31.5493
Myeloid Cells (Day 14)	Tsc22d3	cDC2 Tbet+-ova high	0.776749	0.337074	16848.5	0.632808	4.95644e-05	0.000513408	64	36.0563
Myeloid Cells (Day 14)	Zbtb7a	cDC2 Tbet+-ova high	0.741064	0.336656	17354.5	0.651812	3.51109e-06	5.51641e-05	66.6667	35.493
Myeloid Cells (Day 14)	Pkm	cDC2 Tbet+-ova high	1.16649	0.336274	16713	0.627718	0.000400414	0.00286657	90.6667	62.2535
Myeloid Cells (Day 14)	Cstb	cDC2 Tbet+-ova high	0.824324	0.335685	16777	0.630122	9.52316e-05	0.000891749	66.6667	39.1549
Myeloid Cells (Day 14)	AU020206	cDC2 Tbet+-ova high	0.464476	0.335098	18230	0.684695	1.69543e-13	1.45207e-11	50.6667	12.1127
Myeloid Cells (Day 14)	Htra2	cDC2 Tbet+-ova high	0.55809	0.33497	17943.5	0.673934	3.20578e-09	1.17261e-07	58.6667	22.5352
Myeloid Cells (Day 14)	Glud1	cDC2 Tbet+-ova high	1.2027	0.333755	16414	0.616488	0.00127087	0.00732486	88	64.2254
Myeloid Cells (Day 14)	Hexa	cDC2 Tbet+-ova high	0.77539	0.333661	17423.5	0.654404	4.2069e-06	6.465e-05	72	39.4366
Myeloid Cells (Day 14)	Tap1	cDC2 Tbet+-ova high	0.731342	0.333078	17267	0.648526	4.78775e-06	7.17703e-05	68	33.8028
Myeloid Cells (Day 14)	Atp6v1a	cDC2 Tbet+-ova high	0.651343	0.332949	17576	0.660131	3.52626e-07	7.70294e-06	65.3333	29.2958
Myeloid Cells (Day 14)	Galnt1	cDC2 Tbet+-ova high	0.815673	0.332537	17247.5	0.647793	1.2909e-05	0.00016409	72	41.6901
Myeloid Cells (Day 14)	Becn1	cDC2 Tbet+-ova high	0.569625	0.330387	18124.5	0.680732	9.43749e-10	3.77661e-08	61.3333	22.5352
Myeloid Cells (Day 14)	Dbi	cDC2 Tbet+-ova high	1.3342	0.33028	16445	0.617653	0.00116659	0.00688775	85.3333	66.7606
Myeloid Cells (Day 14)	Dram2	cDC2 Tbet+-ova high	0.487221	0.329693	18337	0.688714	3.25303e-12	2.18622e-10	56	16.0563
Myeloid Cells (Day 14)	Derl1	cDC2 Tbet+-ova high	0.576856	0.329067	17812.5	0.669014	1.76861e-08	5.42401e-07	61.3333	24.2254
Myeloid Cells (Day 14)	Ddi2	cDC2 Tbet+-ova high	0.688552	0.328336	17377	0.652657	2.30794e-06	3.84092e-05	65.3333	33.5211
Myeloid Cells (Day 14)	Tmco1	cDC2 Tbet+-ova high	0.87475	0.327908	17188	0.645559	2.40277e-05	0.000275957	73.3333	45.9155
Myeloid Cells (Day 14)	Hdgf	cDC2 Tbet+-ova high	0.921301	0.327874	16700	0.62723	0.000238241	0.00184371	76	46.7606
Myeloid Cells (Day 14)	Srgap2	cDC2 Tbet+-ova high	0.504164	0.327721	17975	0.675117	1.39819e-10	6.59025e-09	53.3333	17.1831
Myeloid Cells (Day 14)	Dstn	cDC2 Tbet+-ova high	0.936117	0.32744	16741	0.62877	0.000232008	0.00180542	73.3333	50.7042
Myeloid Cells (Day 14)	Hexim1	cDC2 Tbet+-ova high	0.621936	0.326783	17366.5	0.652263	5.02658e-07	1.05694e-05	58.6667	25.9155
Myeloid Cells (Day 14)	Rtn4	cDC2 Tbet+-ova high	1.06823	0.326763	16583.5	0.622854	0.000562994	0.00378545	77.3333	57.4648
Myeloid Cells (Day 14)	Nono	cDC2 Tbet+-ova high	0.936852	0.326256	16835.5	0.632319	0.000149452	0.00128595	77.3333	49.0141
Myeloid Cells (Day 14)	Prex1	cDC2 Tbet+-ova high	0.747715	0.326124	17357	0.651906	4.08955e-06	6.31691e-05	69.3333	36.338
Myeloid Cells (Day 14)	Sirpb1a	cDC2 Tbet+-ova high	0.676074	0.325318	17175	0.64507	3.95305e-06	6.15571e-05	60	30.4225
Myeloid Cells (Day 14)	Ran	cDC2 Tbet+-ova high	1.57606	0.324111	15877.5	0.596338	0.00823377	0.032633	90.6667	72.1127
Myeloid Cells (Day 14)	Rassf5	cDC2 Tbet+-ova high	0.59565	0.324026	17307	0.650028	5.72223e-07	1.17679e-05	54.6667	25.6338
Myeloid Cells (Day 14)	Ube2d3	cDC2 Tbet+-ova high	1.68804	0.323681	16782	0.63031	0.000382648	0.00276333	97.3333	84.2254
Myeloid Cells (Day 14)	Cbfb	cDC2 Tbet+-ova high	0.818347	0.323267	16890	0.634366	6.63816e-05	0.000654313	68	41.1268
Myeloid Cells (Day 14)	Tm9sf3	cDC2 Tbet+-ova high	1.01085	0.32302	16544	0.621371	0.000627947	0.00412542	81.3333	54.9296
Myeloid Cells (Day 14)	Ehmt2	cDC2 Tbet+-ova high	0.519421	0.322694	17999.5	0.676038	4.09014e-10	1.7677e-08	56	19.1549
Myeloid Cells (Day 14)	Fus	cDC2 Tbet+-ova high	1.69243	0.321892	16473.5	0.618723	0.00120568	0.00705037	94.6667	82.8169
Myeloid Cells (Day 14)	Anp32a	cDC2 Tbet+-ova high	0.935209	0.320888	16566	0.622197	0.00043196	0.00304431	70.6667	48.7324
Myeloid Cells (Day 14)	Kif23	cDC2 Tbet+-ova high	0.617451	0.320728	16988	0.638047	2.78482e-06	4.48059e-05	53.3333	23.9437
Myeloid Cells (Day 14)	Denr	cDC2 Tbet+-ova high	0.673759	0.320228	17233.5	0.647268	4.45628e-06	6.80357e-05	64	32.6761
Myeloid Cells (Day 14)	Cmpk1	cDC2 Tbet+-ova high	1.11239	0.319986	16934.5	0.636038	0.000162011	0.00135453	82.6667	63.662
Myeloid Cells (Day 14)	Arhgap30	cDC2 Tbet+-ova high	1.11815	0.319835	16868	0.63354	0.00019502	0.00157115	78.6667	60.5634
Myeloid Cells (Day 14)	Amfr	cDC2 Tbet+-ova high	0.521011	0.318949	17737	0.666178	4.56563e-09	1.60322e-07	54.6667	20
Myeloid Cells (Day 14)	Apobec1	cDC2 Tbet+-ova high	0.468672	0.3188	18228	0.68462	1.95143e-12	1.38052e-10	53.3333	14.3662
Myeloid Cells (Day 14)	Tm6sf1	cDC2 Tbet+-ova high	0.867489	0.318632	16820.5	0.631756	0.000100955	0.000934745	69.3333	42.2535
Myeloid Cells (Day 14)	Tubb4b	cDC2 Tbet+-ova high	0.837749	0.318292	16848	0.632789	5.37295e-05	0.000546456	68	36.0563
Myeloid Cells (Day 14)	Itm2c	cDC2 Tbet+-ova high	0.705596	0.318011	16655	0.62554	0.000105053	0.000965057	61.3333	34.6479
Myeloid Cells (Day 14)	Mib1	cDC2 Tbet+-ova high	0.467118	0.317983	17870.5	0.671192	8.11182e-11	3.96999e-09	50.6667	15.2113
Myeloid Cells (Day 14)	Sypl	cDC2 Tbet+-ova high	0.621155	0.317731	17361.5	0.652075	8.30775e-07	1.62608e-05	61.3333	27.6056
Myeloid Cells (Day 14)	Mark2	cDC2 Tbet+-ova high	0.578495	0.317249	17859	0.670761	1.48517e-08	4.64605e-07	62.6667	24.507
Myeloid Cells (Day 14)	Mdh1	cDC2 Tbet+-ova high	0.988149	0.317004	16548	0.621521	0.000569232	0.00381816	82.6667	51.831
Myeloid Cells (Day 14)	Rrm1	cDC2 Tbet+-ova high	0.637304	0.316478	17195	0.645822	1.86248e-06	3.1945e-05	57.3333	27.3239
Myeloid Cells (Day 14)	Itpripl2	cDC2 Tbet+-ova high	0.568402	0.315997	17432.5	0.654742	9.96937e-08	2.60278e-06	56	21.9718
Myeloid Cells (Day 14)	Tmem51	cDC2 Tbet+-ova high	0.484444	0.315669	17857	0.670685	1.10123e-10	5.27914e-09	52	15.2113
Myeloid Cells (Day 14)	Pgap2	cDC2 Tbet+-ova high	0.663756	0.315047	17057	0.640638	8.71317e-06	0.000118476	60	31.2676
Myeloid Cells (Day 14)	Eif3a	cDC2 Tbet+-ova high	1.42419	0.31487	17030.5	0.639643	0.000131552	0.00115631	86.6667	75.493
Myeloid Cells (Day 14)	Rtn3	cDC2 Tbet+-ova high	0.796335	0.314804	17044	0.64015	3.46026e-05	0.000381199	72	41.4085
Myeloid Cells (Day 14)	Mtmr6	cDC2 Tbet+-ova high	0.488636	0.314276	17731	0.665953	1.04116e-09	4.13113e-08	52	17.1831
Myeloid Cells (Day 14)	Lrrc25	cDC2 Tbet+-ova high	0.547608	0.314129	17711	0.665202	1.55896e-08	4.85524e-07	57.3333	22.2535
Myeloid Cells (Day 14)	Ppp3r1	cDC2 Tbet+-ova high	0.717249	0.313738	17356	0.651869	4.65981e-06	7.03781e-05	70.6667	37.1831
Myeloid Cells (Day 14)	Rhog	cDC2 Tbet+-ova high	1.05631	0.312591	16450	0.61784	0.000945698	0.00580309	81.3333	56.9014
Myeloid Cells (Day 14)	Xiap	cDC2 Tbet+-ova high	0.84379	0.312267	16823.5	0.631869	0.00013001	0.00114562	74.6667	45.6338
Myeloid Cells (Day 14)	Csnk1a1	cDC2 Tbet+-ova high	1.27342	0.312013	16699	0.627192	0.000462187	0.0032138	88	68.4507
Myeloid Cells (Day 14)	Mef2d	cDC2 Tbet+-ova high	0.566215	0.311016	17242.5	0.647606	4.35952e-07	9.32022e-06	53.3333	23.0986
Myeloid Cells (Day 14)	Cdk14	cDC2 Tbet+-ova high	0.686631	0.310695	17216.5	0.646629	4.71634e-06	7.10791e-05	65.3333	32.1127
Myeloid Cells (Day 14)	Epb41l2	cDC2 Tbet+-ova high	0.823005	0.310559	16965.5	0.637202	6.19905e-05	0.000617531	76	43.662
Myeloid Cells (Day 14)	Sqstm1	cDC2 Tbet+-ova high	0.65123	0.309597	16968	0.637296	9.85133e-06	0.000131532	58.6667	29.0141
Myeloid Cells (Day 14)	Rp2	cDC2 Tbet+-ova high	0.87955	0.308576	16654	0.625502	0.000311427	0.00231567	77.3333	48.169
Myeloid Cells (Day 14)	G3bp2	cDC2 Tbet+-ova high	0.865549	0.30856	16907	0.635005	9.08911e-05	0.000856312	73.3333	46.1972
Myeloid Cells (Day 14)	Eif5b	cDC2 Tbet+-ova high	1.2112	0.30802	16977	0.637634	0.000146322	0.00126398	84	67.3239
Myeloid Cells (Day 14)	Taok1	cDC2 Tbet+-ova high	0.744861	0.307701	16903	0.634854	5.24623e-05	0.000536697	69.3333	38.5915
Myeloid Cells (Day 14)	Aup1	cDC2 Tbet+-ova high	0.660731	0.307069	17388.5	0.653089	1.55102e-06	2.76468e-05	64	31.5493
Myeloid Cells (Day 14)	Plekho2	cDC2 Tbet+-ova high	0.867561	0.305427	16756	0.629333	0.000174825	0.00143351	68	47.0423
Myeloid Cells (Day 14)	Bin2	cDC2 Tbet+-ova high	0.747984	0.305383	16787.5	0.630516	7.37642e-05	0.000715533	64	37.1831
Myeloid Cells (Day 14)	Hspa9	cDC2 Tbet+-ova high	0.616498	0.305023	17102.5	0.642347	3.97413e-06	6.16802e-05	58.6667	28.169
Myeloid Cells (Day 14)	Siva1	cDC2 Tbet+-ova high	0.709281	0.30498	17010.5	0.638892	2.07398e-05	0.000243979	65.3333	35.2113
Myeloid Cells (Day 14)	Cpne3	cDC2 Tbet+-ova high	0.707567	0.304352	16949	0.636582	2.75809e-05	0.000312168	66.6667	34.6479
Myeloid Cells (Day 14)	Rac1	cDC2 Tbet+-ova high	1.53386	0.30365	17250.5	0.647906	5.42809e-05	0.000550621	89.3333	81.6901
Myeloid Cells (Day 14)	Abi3	cDC2 Tbet+-ova high	0.595808	0.303422	17352	0.651718	4.86246e-07	1.02859e-05	60	25.0704
Myeloid Cells (Day 14)	Nr4a1	cDC2 Tbet+-ova high	1.33755	0.302925	15914.5	0.597728	0.00664868	0.0273063	80	63.0986
Myeloid Cells (Day 14)	Ino80d	cDC2 Tbet+-ova high	0.528129	0.302876	17634.5	0.662329	1.26788e-08	4.01096e-07	56	20.2817
Myeloid Cells (Day 14)	Coro1b	cDC2 Tbet+-ova high	0.806061	0.301837	16814	0.631512	0.000117602	0.00105683	70.6667	43.9437
Myeloid Cells (Day 14)	Nedd9	cDC2 Tbet+-ova high	0.43394	0.301711	18224	0.684469	3.98541e-13	3.27363e-11	52	12.6761
Myeloid Cells (Day 14)	Ywhah	cDC2 Tbet+-ova high	1.25911	0.301585	15907.5	0.597465	0.00705529	0.0286247	86.6667	65.0704
Myeloid Cells (Day 14)	Sla	cDC2 Tbet+-ova high	1.00564	0.301426	16626.5	0.624469	0.000471971	0.00327373	78.6667	56.9014
Myeloid Cells (Day 14)	Tpi1	cDC2 Tbet+-ova high	0.70102	0.30097	17282	0.649089	4.56508e-06	6.93202e-05	68	34.0845
Myeloid Cells (Day 14)	Wipf1	cDC2 Tbet+-ova high	0.857367	0.300924	16778	0.63016	0.000165798	0.00137392	72	47.0423
Myeloid Cells (Day 14)	Ddb1	cDC2 Tbet+-ova high	0.518922	0.300892	17637	0.662423	2.24808e-08	6.77608e-07	57.3333	21.6901
Myeloid Cells (Day 14)	Gpcpd1	cDC2 Tbet+-ova high	0.595966	0.30081	16965	0.637183	8.00437e-06	0.000110117	57.3333	27.8873
Myeloid Cells (Day 14)	Cdca3	cDC2 Tbet+-ova high	0.617557	0.300739	17085	0.64169	1.71923e-06	2.99607e-05	56	23.9437
Myeloid Cells (Day 14)	Slc6a6	cDC2 Tbet+-ova high	0.875982	0.300678	16554	0.621746	0.000437798	0.0030727	73.3333	47.3239
Myeloid Cells (Day 14)	Pxn	cDC2 Tbet+-ova high	0.49753	0.300516	17437	0.654911	2.76199e-08	8.18457e-07	52	19.1549
Myeloid Cells (Day 14)	Capza2	cDC2 Tbet+-ova high	1.97721	0.300173	17465	0.655962	2.16561e-05	0.000253062	92	91.5493
Myeloid Cells (Day 14)	Dusp5	cDC2 Tbet+-ova high	0.651131	0.300172	16796	0.630836	2.52681e-05	0.000288549	58.6667	29.0141
Myeloid Cells (Day 14)	Itpkb	cDC2 Tbet+-ova high	0.438418	0.299873	18043.5	0.67769	2.76133e-12	1.90126e-10	50.6667	12.9577
Myeloid Cells (Day 14)	Ckap5	cDC2 Tbet+-ova high	0.563629	0.299264	17057	0.640638	2.31872e-06	3.85429e-05	53.3333	25.0704
Myeloid Cells (Day 14)	Sav1	cDC2 Tbet+-ova high	0.485665	0.298898	17619	0.661746	3.10131e-09	1.14333e-07	52	17.4648
Myeloid Cells (Day 14)	Hnrnpa3	cDC2 Tbet+-ova high	1.91016	0.298776	16385	0.615399	0.0016709	0.0091108	97.3333	87.8873
Myeloid Cells (Day 14)	Cyth4	cDC2 Tbet+-ova high	1.07102	0.298728	16601.5	0.623531	0.000554497	0.00374266	82.6667	58.5915
Myeloid Cells (Day 14)	Nek7	cDC2 Tbet+-ova high	0.682542	0.298569	16916	0.635343	2.55456e-05	0.000291009	62.6667	33.2394
Myeloid Cells (Day 14)	Bach1	cDC2 Tbet+-ova high	0.73851	0.298208	16620	0.624225	0.000143951	0.00124734	61.3333	36.338
Myeloid Cells (Day 14)	Smc4	cDC2 Tbet+-ova high	0.836135	0.298026	16639	0.624939	0.000171926	0.00141303	69.3333	38.0282
Myeloid Cells (Day 14)	Lasp1	cDC2 Tbet+-ova high	0.67051	0.297357	17191.5	0.64569	7.23878e-06	0.000101271	66.6667	34.0845
Myeloid Cells (Day 14)	Mapkapk2	cDC2 Tbet+-ova high	0.827592	0.297195	16727	0.628244	0.000178633	0.00145962	70.6667	44.507
Myeloid Cells (Day 14)	Nipa2	cDC2 Tbet+-ova high	0.770556	0.297005	16986.5	0.637991	4.28502e-05	0.000453944	72	40.5634
Myeloid Cells (Day 14)	Fam129a	cDC2 Tbet+-ova high	0.567006	0.296236	17506	0.657502	1.1343e-07	2.91134e-06	60	23.3803
Myeloid Cells (Day 14)	Shtn1	cDC2 Tbet+-ova high	0.735612	0.295999	16610	0.62385	0.000157978	0.00134482	64	36.338
Myeloid Cells (Day 14)	Fam46a	cDC2 Tbet+-ova high	0.603123	0.295406	16958	0.63692	4.76291e-06	7.16797e-05	56	25.0704
Myeloid Cells (Day 14)	Nfe2l2	cDC2 Tbet+-ova high	0.672826	0.295373	17134	0.643531	6.9133e-06	9.72988e-05	64	31.831
Myeloid Cells (Day 14)	Vti1a	cDC2 Tbet+-ova high	0.43161	0.294948	17960	0.674554	1.27286e-11	7.60789e-10	50.6667	13.8028
Myeloid Cells (Day 14)	Suz12	cDC2 Tbet+-ova high	0.709005	0.294261	17069.5	0.641108	1.72148e-05	0.000208627	68	35.7746
Myeloid Cells (Day 14)	Ftl1	cDC2 Tbet+-ova high	3.33534	0.293938	17572	0.659981	1.32904e-05	0.000168329	100	99.1549
Myeloid Cells (Day 14)	Slc29a1	cDC2 Tbet+-ova high	0.519596	0.293496	17271.5	0.648695	2.2153e-07	5.12622e-06	53.3333	21.4085
Myeloid Cells (Day 14)	Dennd5a	cDC2 Tbet+-ova high	0.765898	0.293098	16752	0.629183	0.00011381	0.00103134	68	39.7183
Myeloid Cells (Day 14)	Dusp2	cDC2 Tbet+-ova high	0.777693	0.29308	16665	0.625915	0.000134278	0.00117659	66.6667	36.9014
Myeloid Cells (Day 14)	Sec61a1	cDC2 Tbet+-ova high	0.521228	0.292674	17978	0.67523	2.21216e-09	8.28588e-08	61.3333	21.6901
Myeloid Cells (Day 14)	Macf1	cDC2 Tbet+-ova high	0.795272	0.292562	16925.5	0.6357	6.21001e-05	0.000618096	72	41.6901
Myeloid Cells (Day 14)	Adam17	cDC2 Tbet+-ova high	0.658033	0.292171	16647	0.625239	6.80372e-05	0.000666827	54.6667	31.5493
Myeloid Cells (Day 14)	Pcbp2	cDC2 Tbet+-ova high	1.87072	0.292068	16138	0.606122	0.00384478	0.0173686	97.3333	87.6056
Myeloid Cells (Day 14)	Dnm2	cDC2 Tbet+-ova high	0.593326	0.291684	17273	0.648751	1.43364e-06	2.59162e-05	62.6667	27.3239
Myeloid Cells (Day 14)	Fam111a	cDC2 Tbet+-ova high	0.831641	0.29154	16311	0.61262	0.000913469	0.00562992	65.3333	43.662
Myeloid Cells (Day 14)	Sgpl1	cDC2 Tbet+-ova high	0.533862	0.291327	17397.5	0.653427	1.63121e-07	3.94353e-06	56	22.8169
Myeloid Cells (Day 14)	Eif4b	cDC2 Tbet+-ova high	0.828779	0.290406	16350	0.614085	0.000835749	0.00520804	68	44.507
Myeloid Cells (Day 14)	Slc9a3r1	cDC2 Tbet+-ova high	0.545922	0.289808	17250	0.647887	6.80162e-07	1.36479e-05	57.3333	24.2254
Myeloid Cells (Day 14)	Ctsa	cDC2 Tbet+-ova high	1.08066	0.28921	16454	0.617991	0.000996403	0.00606916	78.6667	60.5634
Myeloid Cells (Day 14)	Chp1	cDC2 Tbet+-ova high	0.496012	0.289043	17390	0.653146	5.96291e-08	1.63584e-06	53.3333	20
Myeloid Cells (Day 14)	Cenpa	cDC2 Tbet+-ova high	0.750117	0.28873	16239	0.609915	0.000561796	0.00378102	57.3333	32.9577
Myeloid Cells (Day 14)	Eif4a2	cDC2 Tbet+-ova high	1.09388	0.288102	16154	0.606723	0.0029093	0.0137729	81.3333	60
Myeloid Cells (Day 14)	Pcbp1	cDC2 Tbet+-ova high	1.43573	0.288019	16166	0.607174	0.00334781	0.015509	92	74.6479
Myeloid Cells (Day 14)	Smc6	cDC2 Tbet+-ova high	0.946121	0.287672	16501.5	0.619775	0.000610582	0.00403778	77.3333	49.5775
Myeloid Cells (Day 14)	Stt3b	cDC2 Tbet+-ova high	0.476495	0.287512	17479	0.656488	1.25728e-08	4.00137e-07	52	18.0282
Myeloid Cells (Day 14)	Mtpn	cDC2 Tbet+-ova high	1.44669	0.287485	16604	0.623624	0.000723788	0.00464004	88	77.4648
Myeloid Cells (Day 14)	Ncf2	cDC2 Tbet+-ova high	0.810804	0.287365	16683	0.626592	0.000203224	0.00162834	70.6667	43.3803
Myeloid Cells (Day 14)	Ppp2r5c	cDC2 Tbet+-ova high	0.782259	0.287027	16689	0.626817	0.000172864	0.00141991	70.6667	41.1268
Myeloid Cells (Day 14)	Srsf5	cDC2 Tbet+-ova high	1.69944	0.286955	16349	0.614047	0.00188548	0.0100728	97.3333	85.3521
Myeloid Cells (Day 14)	Ptpn22	cDC2 Tbet+-ova high	0.647798	0.286635	16983.5	0.637878	1.40471e-05	0.000176166	61.3333	31.5493
Myeloid Cells (Day 14)	Elavl1	cDC2 Tbet+-ova high	0.732779	0.286408	16871	0.633653	6.67675e-05	0.000657195	70.6667	39.4366
Myeloid Cells (Day 14)	Nin	cDC2 Tbet+-ova high	0.556706	0.286329	16825	0.631925	1.04312e-05	0.000138224	52	25.9155
Myeloid Cells (Day 14)	Coa5	cDC2 Tbet+-ova high	0.50999	0.285624	17136	0.643606	7.11144e-07	1.41885e-05	53.3333	22.2535
Myeloid Cells (Day 14)	Ppp1ca	cDC2 Tbet+-ova high	1.45243	0.28526	16414.5	0.616507	0.00146132	0.00816459	90.6667	79.1549
Myeloid Cells (Day 14)	Fgr	cDC2 Tbet+-ova high	1.02595	0.285163	16347.5	0.613991	0.00134818	0.00769777	77.3333	56.6197
Myeloid Cells (Day 14)	Azin1	cDC2 Tbet+-ova high	0.745424	0.28513	17049.5	0.640357	3.15862e-05	0.000353795	73.3333	40.2817
Myeloid Cells (Day 14)	Zfp207	cDC2 Tbet+-ova high	0.755617	0.284074	16685.5	0.626685	0.000185026	0.00150476	69.3333	42.2535
Myeloid Cells (Day 14)	Sp1	cDC2 Tbet+-ova high	0.534189	0.283542	17330	0.650892	3.49426e-07	7.64491e-06	57.3333	23.662
Myeloid Cells (Day 14)	Tmed7	cDC2 Tbet+-ova high	0.648277	0.28344	16902.5	0.634836	2.08797e-05	0.00024501	60	31.5493
Myeloid Cells (Day 14)	Zc3h7a	cDC2 Tbet+-ova high	0.607456	0.28331	16937	0.636131	9.82504e-06	0.000131306	58.6667	27.8873
Myeloid Cells (Day 14)	Morf4l2	cDC2 Tbet+-ova high	0.674813	0.2832	16983	0.637859	2.31852e-05	0.000267592	65.3333	34.9296
Myeloid Cells (Day 14)	Rpn1	cDC2 Tbet+-ova high	0.595575	0.283152	16994	0.638272	7.78804e-06	0.000107774	57.3333	28.7324
Myeloid Cells (Day 14)	Tardbp	cDC2 Tbet+-ova high	0.75966	0.282735	16569.5	0.622329	0.00029636	0.0022201	69.3333	41.6901
Myeloid Cells (Day 14)	Crybg1	cDC2 Tbet+-ova high	0.505265	0.282717	17217	0.646648	2.30093e-07	5.29818e-06	52	20.5634
Myeloid Cells (Day 14)	Cap1	cDC2 Tbet+-ova high	0.661862	0.282479	16962	0.63707	2.736e-05	0.000310419	66.6667	35.2113
Myeloid Cells (Day 14)	Etf1	cDC2 Tbet+-ova high	0.667918	0.281885	16975.5	0.637577	2.62902e-05	0.000299006	66.6667	35.493
Myeloid Cells (Day 14)	Trafd1	cDC2 Tbet+-ova high	0.557059	0.281697	17023	0.639362	2.86093e-06	4.58205e-05	54.6667	24.7887
Myeloid Cells (Day 14)	Tpx2	cDC2 Tbet+-ova high	0.589321	0.281507	16754	0.629258	1.56794e-05	0.000193114	54.6667	25.3521
Myeloid Cells (Day 14)	Nipbl	cDC2 Tbet+-ova high	0.7703	0.280804	16767	0.629746	0.000117285	0.00105466	72	40.2817
Myeloid Cells (Day 14)	Stat1	cDC2 Tbet+-ova high	0.930886	0.28075	16174.5	0.607493	0.00181447	0.00976476	69.3333	46.7606
Myeloid Cells (Day 14)	Apobec3	cDC2 Tbet+-ova high	0.890906	0.280449	16327	0.613221	0.00107582	0.00644665	72	47.6056
Myeloid Cells (Day 14)	Nudt3	cDC2 Tbet+-ova high	0.522407	0.279104	17395.5	0.653352	2.08499e-07	4.87283e-06	57.3333	23.3803
Myeloid Cells (Day 14)	Nxf1	cDC2 Tbet+-ova high	0.664151	0.278906	16881.5	0.634047	3.55463e-05	0.00038885	61.3333	34.9296
Myeloid Cells (Day 14)	Uhrf1	cDC2 Tbet+-ova high	0.56643	0.278675	17038	0.639925	2.16933e-06	3.65352e-05	54.6667	23.9437
Myeloid Cells (Day 14)	Myo1g	cDC2 Tbet+-ova high	0.904641	0.278415	16349	0.614047	0.00114282	0.00677302	76	50.9859
Myeloid Cells (Day 14)	Arpc4	cDC2 Tbet+-ova high	1.69456	0.278278	16001	0.600977	0.0059208	0.0248695	96	84.507
Myeloid Cells (Day 14)	Gpr137b	cDC2 Tbet+-ova high	0.590206	0.27774	16954	0.63677	9.76352e-06	0.000130608	58.6667	28.4507
Myeloid Cells (Day 14)	Acer3	cDC2 Tbet+-ova high	0.645261	0.277389	16901	0.634779	2.67274e-05	0.000303732	62.6667	32.9577
Myeloid Cells (Day 14)	Syncrip	cDC2 Tbet+-ova high	0.884489	0.2773	16504	0.619869	0.000579954	0.00386801	73.3333	49.2958
Myeloid Cells (Day 14)	Kif5b	cDC2 Tbet+-ova high	0.938324	0.276087	16301.5	0.612263	0.00148906	0.00825712	73.3333	54.6479
Myeloid Cells (Day 14)	Elmo2	cDC2 Tbet+-ova high	0.562388	0.275986	17209	0.646347	1.28737e-06	2.35142e-05	58.6667	25.6338
Myeloid Cells (Day 14)	H2afv	cDC2 Tbet+-ova high	1.2592	0.275573	15772	0.592376	0.0101783	0.0390507	86.6667	60.5634
Myeloid Cells (Day 14)	N4bp1	cDC2 Tbet+-ova high	0.449293	0.275102	17479.5	0.656507	6.65265e-09	2.28467e-07	50.6667	16.9014
Myeloid Cells (Day 14)	Plekha2	cDC2 Tbet+-ova high	0.435883	0.274211	17677.5	0.663944	6.73882e-10	2.75958e-08	50.6667	15.7746
Myeloid Cells (Day 14)	Fam49b	cDC2 Tbet+-ova high	1.95449	0.274004	16657	0.625615	0.000625691	0.00411659	96	92.1127
Myeloid Cells (Day 14)	Vamp8	cDC2 Tbet+-ova high	1.50139	0.273273	16317	0.612845	0.00205727	0.0106909	89.3333	79.7183
Myeloid Cells (Day 14)	Plekhb2	cDC2 Tbet+-ova high	0.512242	0.272339	17310.5	0.65016	3.19907e-07	7.04297e-06	56	23.0986
Myeloid Cells (Day 14)	Prdx2	cDC2 Tbet+-ova high	0.991057	0.271235	16258	0.610629	0.00185308	0.00994209	78.6667	56.0563
Myeloid Cells (Day 14)	Arpc2	cDC2 Tbet+-ova high	2.43165	0.270946	17378	0.652695	3.22583e-05	0.000359888	100	97.1831
Myeloid Cells (Day 14)	Adcy7	cDC2 Tbet+-ova high	0.554962	0.270746	17074	0.641277	2.79498e-06	4.49179e-05	57.3333	25.6338
Myeloid Cells (Day 14)	Cd302	cDC2 Tbet+-ova high	0.544219	0.270475	16913	0.63523	4.97684e-06	7.41302e-05	54.6667	24.2254
Myeloid Cells (Day 14)	Bnip2	cDC2 Tbet+-ova high	0.812582	0.270125	16288	0.611756	0.00117085	0.00690705	73.3333	45.6338
Myeloid Cells (Day 14)	Tab2	cDC2 Tbet+-ova high	0.732639	0.269871	16352.5	0.614178	0.000626957	0.00412277	64	40
Myeloid Cells (Day 14)	Dync1h1	cDC2 Tbet+-ova high	0.658188	0.269657	16628	0.624526	0.000125717	0.0011175	61.3333	35.2113
Myeloid Cells (Day 14)	Matr3	cDC2 Tbet+-ova high	0.997722	0.269441	16164	0.607099	0.00275734	0.0131958	81.3333	58.8732
Myeloid Cells (Day 14)	Numa1	cDC2 Tbet+-ova high	0.498754	0.268904	17085	0.64169	7.96448e-07	1.57562e-05	52	21.6901
Myeloid Cells (Day 14)	Myh9	cDC2 Tbet+-ova high	1.26864	0.267688	15972	0.599887	0.00594693	0.0249494	85.3333	68.7324
Myeloid Cells (Day 14)	Foxp1	cDC2 Tbet+-ova high	1.17806	0.266632	16007	0.601202	0.00506875	0.0219583	80	65.0704
Myeloid Cells (Day 14)	Cnih1	cDC2 Tbet+-ova high	0.492724	0.266616	17151.5	0.644188	6.9093e-07	1.38245e-05	53.3333	22.5352
Myeloid Cells (Day 14)	Tram1	cDC2 Tbet+-ova high	0.846555	0.266322	16272	0.611155	0.00137981	0.00781171	73.3333	48.4507
Myeloid Cells (Day 14)	Inpp5d	cDC2 Tbet+-ova high	0.717948	0.266144	16762	0.629559	0.000110925	0.00100975	70.6667	39.4366
Myeloid Cells (Day 14)	Adss	cDC2 Tbet+-ova high	0.562336	0.265907	16939.5	0.636225	9.25481e-06	0.000124873	58.6667	27.6056
Myeloid Cells (Day 14)	Slc25a5	cDC2 Tbet+-ova high	1.66338	0.265732	16577.5	0.622629	0.000829283	0.00517464	90.6667	85.0704
Myeloid Cells (Day 14)	Pgam1	cDC2 Tbet+-ova high	0.77984	0.265486	16391.5	0.615643	0.000699034	0.0045019	69.3333	43.9437
Myeloid Cells (Day 14)	Gmfg	cDC2 Tbet+-ova high	1.32951	0.265051	16207.5	0.608732	0.002788	0.0133108	77.3333	71.831
Myeloid Cells (Day 14)	Uhrf2	cDC2 Tbet+-ova high	0.588927	0.264798	16581	0.622761	8.8611e-05	0.000837571	57.3333	30.4225
Myeloid Cells (Day 14)	Dck	cDC2 Tbet+-ova high	0.667519	0.264391	16666.5	0.625972	9.68122e-05	0.000901143	62.6667	34.0845
Myeloid Cells (Day 14)	Arf2	cDC2 Tbet+-ova high	0.44224	0.264187	17446	0.655249	9.992e-09	3.27864e-07	50.6667	17.1831
Myeloid Cells (Day 14)	Fermt3	cDC2 Tbet+-ova high	0.783527	0.26368	16595	0.623286	0.000319645	0.0023705	73.3333	44.2254
Myeloid Cells (Day 14)	Ptprc	cDC2 Tbet+-ova high	2.72905	0.263567	17060.5	0.64077	0.000126998	0.00112544	100	98.8732
Myeloid Cells (Day 14)	Ier3ip1	cDC2 Tbet+-ova high	0.896325	0.263503	16215	0.609014	0.00199376	0.0105598	80	52.3944
Myeloid Cells (Day 14)	Lgals3bp	cDC2 Tbet+-ova high	0.477386	0.263187	17307	0.650028	7.41745e-08	1.99589e-06	52	19.1549
Myeloid Cells (Day 14)	Cyfip1	cDC2 Tbet+-ova high	0.630941	0.26312	16645.5	0.625183	8.79993e-05	0.000832349	60	32.6761
Myeloid Cells (Day 14)	Stk24	cDC2 Tbet+-ova high	0.802241	0.262974	16326	0.613183	0.000930419	0.00572183	68	44.7887
Myeloid Cells (Day 14)	Ckb	cDC2 Tbet+-ova high	1.28449	0.262896	15786	0.592901	0.0102534	0.0392746	81.3333	66.4789
Myeloid Cells (Day 14)	Atp5g3	cDC2 Tbet+-ova high	1.26125	0.262543	16071	0.603606	0.00436217	0.0192874	81.3333	70.4225
Myeloid Cells (Day 14)	Hook3	cDC2 Tbet+-ova high	0.609279	0.262405	16949.5	0.636601	1.68582e-05	0.000205191	64	30.9859
Myeloid Cells (Day 14)	Celf1	cDC2 Tbet+-ova high	0.702914	0.261629	16590	0.623099	0.000218418	0.00172354	66.6667	38.8732
Myeloid Cells (Day 14)	Ywhag	cDC2 Tbet+-ova high	0.778336	0.261507	16444	0.617615	0.000650778	0.00424562	72	46.4789
Myeloid Cells (Day 14)	Grk3	cDC2 Tbet+-ova high	1.15268	0.261214	15800.5	0.593446	0.00957523	0.0369996	82.6667	63.662
Myeloid Cells (Day 14)	Kdm2a	cDC2 Tbet+-ova high	0.771144	0.260593	16262	0.610779	0.00113614	0.00673629	72	42.8169
Myeloid Cells (Day 14)	Calm2	cDC2 Tbet+-ova high	1.69772	0.260574	15877.5	0.596338	0.00853028	0.0336279	88	80.5634
Myeloid Cells (Day 14)	Twf2	cDC2 Tbet+-ova high	0.734394	0.260175	16347.5	0.613991	0.000671832	0.00435466	66.6667	40.2817
Myeloid Cells (Day 14)	Samhd1	cDC2 Tbet+-ova high	1.20696	0.259913	15918	0.597859	0.00686617	0.0280274	81.3333	66.7606
Myeloid Cells (Day 14)	Ghitm	cDC2 Tbet+-ova high	0.819031	0.259502	16127	0.605709	0.00216034	0.0109467	73.3333	45.9155
Myeloid Cells (Day 14)	Psmd2	cDC2 Tbet+-ova high	0.682311	0.259205	16390	0.615587	0.000509365	0.00349513	65.3333	38.8732
Myeloid Cells (Day 14)	Pds5a	cDC2 Tbet+-ova high	0.726053	0.258703	16485	0.619155	0.000397716	0.00285017	65.3333	41.4085
Myeloid Cells (Day 14)	2610507B11Rik	cDC2 Tbet+-ova high	0.462563	0.258447	17124.5	0.643174	3.70483e-07	8.03056e-06	52	20
Myeloid Cells (Day 14)	Plaa	cDC2 Tbet+-ova high	0.479017	0.258233	17190	0.645634	4.22996e-07	9.05701e-06	53.3333	21.6901
Myeloid Cells (Day 14)	Acap2	cDC2 Tbet+-ova high	0.605797	0.258136	16861.5	0.633296	2.68373e-05	0.000304734	61.3333	31.5493
Myeloid Cells (Day 14)	Polr2a	cDC2 Tbet+-ova high	0.707268	0.258017	16531.5	0.620901	0.000309715	0.00230538	66.6667	40.2817
Myeloid Cells (Day 14)	Ehd4	cDC2 Tbet+-ova high	0.708304	0.257745	16338	0.613634	0.000590177	0.00392687	61.3333	38.5915
Myeloid Cells (Day 14)	Birc6	cDC2 Tbet+-ova high	0.867523	0.257263	16308	0.612507	0.00126359	0.0073104	73.3333	49.8592
Myeloid Cells (Day 14)	Pip4k2a	cDC2 Tbet+-ova high	1.44703	0.256928	16302	0.612282	0.00214563	0.0108878	86.6667	78.3099
Myeloid Cells (Day 14)	Zyx	cDC2 Tbet+-ova high	0.929755	0.255445	15969	0.599775	0.0047243	0.020685	81.3333	52.6761
Myeloid Cells (Day 14)	Cbx5	cDC2 Tbet+-ova high	0.642844	0.255158	16566	0.622197	0.000140331	0.00121898	62.6667	32.9577
Myeloid Cells (Day 14)	Sun2	cDC2 Tbet+-ova high	0.505999	0.25455	16735	0.628545	1.08248e-05	0.000142231	52	23.3803
Myeloid Cells (Day 14)	Cited2	cDC2 Tbet+-ova high	0.711906	0.25453	16427.5	0.616995	0.000411248	0.00292032	66.6667	37.7465
Myeloid Cells (Day 14)	Atp6ap1	cDC2 Tbet+-ova high	0.50505	0.253593	17262	0.648338	4.43405e-07	9.45078e-06	57.3333	22.8169
Myeloid Cells (Day 14)	Ppp1r12c	cDC2 Tbet+-ova high	0.566955	0.253243	17083	0.641615	5.86616e-06	8.45955e-05	62.6667	29.0141
Myeloid Cells (Day 14)	Sel1l	cDC2 Tbet+-ova high	0.499806	0.252701	16994	0.638272	2.51835e-06	4.13233e-05	54.6667	23.3803
Myeloid Cells (Day 14)	Tnrc6b	cDC2 Tbet+-ova high	0.664549	0.252663	16558	0.621897	0.000182764	0.00148991	65.3333	34.9296
Myeloid Cells (Day 14)	Gm26917	cDC2 Tbet+-ova high	0.62496	0.252511	16102	0.60477	0.000842089	0.00524058	52	31.831
Myeloid Cells (Day 14)	Atp6v0b	cDC2 Tbet+-ova high	1.25879	0.252263	15781.5	0.592732	0.0108297	0.0411118	90.6667	69.8592
Myeloid Cells (Day 14)	Ppp4r2	cDC2 Tbet+-ova high	0.582697	0.252253	16485.5	0.619174	0.000137278	0.00119764	56	30.4225
Myeloid Cells (Day 14)	Actg1	cDC2 Tbet+-ova high	3.3078	0.252078	17009.5	0.638854	0.000156795	0.00133718	100	99.7183
Myeloid Cells (Day 14)	Metrnl	cDC2 Tbet+-ova high	0.511326	0.252033	16870	0.633615	5.09728e-06	7.5444e-05	53.3333	23.3803
Myeloid Cells (Day 14)	Gatad2b	cDC2 Tbet+-ova high	0.656722	0.251664	16576	0.622573	0.000160297	0.00134649	64	34.6479
Myeloid Cells (Day 14)	Mapk1	cDC2 Tbet+-ova high	0.716199	0.251364	16548.5	0.62154	0.000324234	0.00239947	72	41.1268
Myeloid Cells (Day 14)	Gtf2a1	cDC2 Tbet+-ova high	0.555648	0.251297	16819.5	0.631718	1.37914e-05	0.000173579	56	26.4789
Myeloid Cells (Day 14)	Ddhd1	cDC2 Tbet+-ova high	0.67841	0.251107	16359	0.614423	0.000463048	0.00321819	61.3333	36.338
Myeloid Cells (Day 14)	Irf1	cDC2 Tbet+-ova high	0.518118	0.250938	16796	0.630836	5.51294e-06	8.06612e-05	52	21.9718
Myeloid Cells (Day 14)	Rrbp1	cDC2 Tbet+-ova high	1.31157	0.250589	15855	0.595493	0.0087701	0.034391	85.3333	72.3944
Myeloid Cells (Day 14)	Snd1	cDC2 Tbet+-ova high	0.488593	0.250192	17147	0.644019	7.66108e-07	1.52203e-05	56	22.2535
Myeloid Cells (Day 14)	Slc35c2	cDC2 Tbet+-ova high	0.589915	0.250166	16572	0.622423	0.000101992	0.000942483	57.3333	31.2676
Myeloid Cells (Day 14)	Cd74	cDC2 Tbet+-ova low	4.6892	2.16101	23092	0.867305	1.48904e-23	6.74678e-21	96.338	73.3333
Myeloid Cells (Day 14)	H2-Eb1	cDC2 Tbet+-ova low	3.91649	1.95813	22849	0.858178	1.76205e-22	7.07135e-20	95.493	72
Myeloid Cells (Day 14)	H2-Ab1	cDC2 Tbet+-ova low	3.93614	1.81056	22556.5	0.847192	3.25491e-21	1.03906e-18	95.493	80
Myeloid Cells (Day 14)	H2-Aa	cDC2 Tbet+-ova low	3.94094	1.70905	22390	0.840939	1.63107e-20	4.77293e-18	94.9296	81.3333
Myeloid Cells (Day 14)	S100a11	cDC2 Tbet+-ova low	2.49002	1.22651	21964.5	0.824958	8.70389e-19	1.85235e-16	94.0845	74.6667
Myeloid Cells (Day 14)	Tmsb10	cDC2 Tbet+-ova low	3.09477	1.17473	21987.5	0.825822	7.26716e-19	1.57038e-16	98.5915	88
Myeloid Cells (Day 14)	S100a4	cDC2 Tbet+-ova low	3.54094	1.11703	22902.5	0.860188	1.0556e-22	4.36088e-20	97.4648	90.6667
Myeloid Cells (Day 14)	H2-DMa	cDC2 Tbet+-ova low	1.83061	1.02594	21650.5	0.813164	1.32595e-17	2.35751e-15	89.5775	61.3333
Myeloid Cells (Day 14)	Lsp1	cDC2 Tbet+-ova low	2.27534	0.861558	19112	0.717822	2.95274e-09	1.09143e-07	92.9577	69.3333
Myeloid Cells (Day 14)	Klrd1	cDC2 Tbet+-ova low	1.0619	0.856913	19404	0.728789	2.76208e-11	1.50958e-09	57.1831	16
Myeloid Cells (Day 14)	Tbc1d4	cDC2 Tbet+-ova low	1.79212	0.818124	17839	0.670009	2.49541e-06	4.10427e-05	71.5493	49.3333
Myeloid Cells (Day 14)	S100a6	cDC2 Tbet+-ova low	2.90432	0.78817	19955	0.749484	1.10092e-11	6.72326e-10	96.0563	88
Myeloid Cells (Day 14)	H2-DMb2	cDC2 Tbet+-ova low	1.1021	0.756544	19569	0.734986	4.19153e-11	2.21332e-09	67.3239	30.6667
Myeloid Cells (Day 14)	Plac8	cDC2 Tbet+-ova low	1.52524	0.729215	17211	0.646423	3.66493e-05	0.000398433	63.0986	41.3333
Myeloid Cells (Day 14)	Ciita	cDC2 Tbet+-ova low	1.16741	0.715501	19898	0.747343	8.29247e-12	5.22314e-10	74.9296	42.6667
Myeloid Cells (Day 14)	Ifitm3	cDC2 Tbet+-ova low	2.19002	0.705268	17924.5	0.673221	2.28039e-06	3.80861e-05	84.507	77.3333
Myeloid Cells (Day 14)	Ptms	cDC2 Tbet+-ova low	1.62409	0.689998	19362.5	0.72723	5.57282e-10	2.29823e-08	86.1972	66.6667
Myeloid Cells (Day 14)	Napsa	cDC2 Tbet+-ova low	1.7028	0.662615	19389	0.728225	4.97639e-10	2.10537e-08	90.1408	73.3333
Myeloid Cells (Day 14)	Gm2a	cDC2 Tbet+-ova low	2.06969	0.650707	19533	0.733634	1.98745e-10	9.00509e-09	94.0845	81.3333
Myeloid Cells (Day 14)	Lgals1	cDC2 Tbet+-ova low	1.48256	0.648475	17785.5	0.668	3.66664e-06	5.74155e-05	72.9577	62.6667
Myeloid Cells (Day 14)	H2-Oa	cDC2 Tbet+-ova low	0.856258	0.587547	18676.5	0.701465	7.32046e-09	2.45988e-07	59.1549	26.6667
Myeloid Cells (Day 14)	Plbd1	cDC2 Tbet+-ova low	1.39921	0.573646	18681.5	0.701653	3.44981e-08	9.99092e-07	82.2535	61.3333
Myeloid Cells (Day 14)	Cbfa2t3	cDC2 Tbet+-ova low	1.37323	0.560292	18845.5	0.707812	1.30461e-08	4.11787e-07	81.6901	64
Myeloid Cells (Day 14)	H2-DMb1	cDC2 Tbet+-ova low	1.06467	0.55772	18213	0.684056	2.82378e-07	6.31573e-06	67.3239	46.6667
Myeloid Cells (Day 14)	Sub1	cDC2 Tbet+-ova low	2.23502	0.538415	19140	0.718873	2.53697e-09	9.4772e-08	96.0563	90.6667
Myeloid Cells (Day 14)	Atox1	cDC2 Tbet+-ova low	2.71831	0.528456	19826.5	0.744657	2.72438e-11	1.49479e-09	98.5915	96
Myeloid Cells (Day 14)	Avpi1	cDC2 Tbet+-ova low	0.911185	0.512848	17892	0.672	1.2235e-06	2.24939e-05	61.9718	45.3333
Myeloid Cells (Day 14)	Rps7	cDC2 Tbet+-ova low	3.38954	0.491739	21561.5	0.809822	3.31342e-17	5.34946e-15	98.8732	98.6667
Myeloid Cells (Day 14)	Rpl15	cDC2 Tbet+-ova low	2.95867	0.489109	20757	0.779606	2.69296e-14	2.66375e-12	98.8732	94.6667
Myeloid Cells (Day 14)	Ubb	cDC2 Tbet+-ova low	2.80025	0.485225	19745	0.741596	4.78793e-11	2.47247e-09	99.4366	98.6667
Myeloid Cells (Day 14)	Malt1	cDC2 Tbet+-ova low	1.05213	0.477676	17224	0.646911	4.12376e-05	0.000440474	65.0704	56
Myeloid Cells (Day 14)	Ccnd1	cDC2 Tbet+-ova low	1.12373	0.468843	16921	0.635531	0.000153943	0.00131673	65.0704	54.6667
Myeloid Cells (Day 14)	Rplp0	cDC2 Tbet+-ova low	3.39953	0.46515	21131.5	0.793671	1.29338e-15	1.68211e-13	99.7183	98.6667
Myeloid Cells (Day 14)	H2afy	cDC2 Tbet+-ova low	1.81298	0.459469	19686.5	0.739399	7.07611e-11	3.49968e-09	92.3944	92
Myeloid Cells (Day 14)	Ltb	cDC2 Tbet+-ova low	0.898419	0.459043	16986	0.637972	8.51828e-05	0.000808136	58.0282	45.3333
Myeloid Cells (Day 14)	Rpl29	cDC2 Tbet+-ova low	2.67503	0.458578	20256	0.760789	1.24795e-12	9.37365e-11	98.3099	97.3333
Myeloid Cells (Day 14)	Rps13	cDC2 Tbet+-ova low	3.43455	0.455953	21244	0.797897	5.05078e-16	7.02409e-14	99.4366	98.6667
Myeloid Cells (Day 14)	Jun	cDC2 Tbet+-ova low	1.51864	0.444457	17235	0.647324	5.58265e-05	0.000563319	79.7183	74.6667
Myeloid Cells (Day 14)	Rpl12	cDC2 Tbet+-ova low	3.10896	0.414176	19580	0.735399	1.46804e-10	6.84723e-09	99.1549	97.3333
Myeloid Cells (Day 14)	Limd2	cDC2 Tbet+-ova low	1.35246	0.411459	17694	0.664563	6.97277e-06	9.80376e-05	83.0986	73.3333
Myeloid Cells (Day 14)	Nr4a2	cDC2 Tbet+-ova low	1.02179	0.408806	16018	0.601615	0.00367358	0.0167366	56.6197	45.3333
Myeloid Cells (Day 14)	Lyst	cDC2 Tbet+-ova low	1.00939	0.399243	16999	0.63846	0.000110436	0.00100596	64.507	57.3333
Myeloid Cells (Day 14)	Mcemp1	cDC2 Tbet+-ova low	0.864745	0.394147	16938	0.636169	0.000115255	0.00104087	60	46.6667
Myeloid Cells (Day 14)	Rpl32	cDC2 Tbet+-ova low	3.6964	0.383445	20215.5	0.759268	1.68283e-12	1.21215e-10	99.1549	98.6667
Myeloid Cells (Day 14)	Ppib	cDC2 Tbet+-ova low	1.33831	0.372026	17963.5	0.674685	1.86266e-06	3.1945e-05	83.3803	80
Myeloid Cells (Day 14)	Prdx6	cDC2 Tbet+-ova low	0.928939	0.37177	17126	0.64323	6.70684e-05	0.000658771	67.0423	54.6667
Myeloid Cells (Day 14)	Nedd8	cDC2 Tbet+-ova low	1.59367	0.368946	18667	0.701108	4.25652e-08	1.20633e-06	88.169	86.6667
Myeloid Cells (Day 14)	Evi2a	cDC2 Tbet+-ova low	0.827454	0.367874	17035	0.639812	7.93919e-05	0.000760668	61.6901	45.3333
Myeloid Cells (Day 14)	Rpl28	cDC2 Tbet+-ova low	3.38858	0.363594	19868.5	0.746235	2.03241e-11	1.13734e-09	99.7183	98.6667
Myeloid Cells (Day 14)	Uba52	cDC2 Tbet+-ova low	1.86717	0.360778	18203.5	0.6837	5.68762e-07	1.17483e-05	94.9296	90.6667
Myeloid Cells (Day 14)	Uqcc2	cDC2 Tbet+-ova low	0.915883	0.352321	17258	0.648188	3.7161e-05	0.000403061	66.7606	56
Myeloid Cells (Day 14)	Mpc1	cDC2 Tbet+-ova low	0.844869	0.34881	16700	0.62723	0.000329353	0.00242967	60.2817	52
Myeloid Cells (Day 14)	Ier2	cDC2 Tbet+-ova low	1.2247	0.345664	16613	0.623962	0.00064519	0.00421788	72.6761	69.3333
Myeloid Cells (Day 14)	Runx3	cDC2 Tbet+-ova low	0.748801	0.342391	16611	0.623887	0.000350513	0.00256022	54.9296	38.6667
Myeloid Cells (Day 14)	Rpl5	cDC2 Tbet+-ova low	2.53764	0.325616	18379.5	0.69031	2.20674e-07	5.11482e-06	99.1549	98.6667
Myeloid Cells (Day 14)	Dennd4a	cDC2 Tbet+-ova low	1.23452	0.324453	15892	0.596883	0.00757848	0.0303528	71.831	66.6667
Myeloid Cells (Day 14)	Atp5e	cDC2 Tbet+-ova low	2.43718	0.31513	17868	0.671099	3.19337e-06	5.05682e-05	98.8732	94.6667
Myeloid Cells (Day 14)	Snrpf	cDC2 Tbet+-ova low	1.38379	0.314222	17449	0.655362	2.28007e-05	0.000263371	86.4789	82.6667
Myeloid Cells (Day 14)	Gabarapl2	cDC2 Tbet+-ova low	0.732744	0.31269	16493	0.619455	0.000656664	0.00427409	57.1831	46.6667
Myeloid Cells (Day 14)	Taldo1	cDC2 Tbet+-ova low	1.49896	0.31041	16621.5	0.624282	0.000707549	0.00454631	88.7324	81.3333
Myeloid Cells (Day 14)	Rogdi	cDC2 Tbet+-ova low	0.736455	0.306104	16074	0.603718	0.00278937	0.0133128	53.8028	45.3333
Myeloid Cells (Day 14)	Traf1	cDC2 Tbet+-ova low	1.06776	0.305568	16061.5	0.603249	0.00415551	0.018512	67.3239	61.3333
Myeloid Cells (Day 14)	Alox5ap	cDC2 Tbet+-ova low	1.54984	0.296189	16413	0.616451	0.00148993	0.00825869	84.507	81.3333
Myeloid Cells (Day 14)	Rps27rt	cDC2 Tbet+-ova low	1.56487	0.293215	17124.5	0.643174	9.59073e-05	0.000895687	88.7324	86.6667
Myeloid Cells (Day 14)	Ndufb11	cDC2 Tbet+-ova low	0.988381	0.292749	16954	0.63677	0.000157873	0.00134474	70.1408	65.3333
Myeloid Cells (Day 14)	Atp6v1g1	cDC2 Tbet+-ova low	1.11836	0.290424	17337	0.651155	3.42006e-05	0.000377362	76.0563	76
Myeloid Cells (Day 14)	Mkrn1	cDC2 Tbet+-ova low	0.763902	0.289659	16493.5	0.619474	0.00071652	0.00459974	59.7183	48
Myeloid Cells (Day 14)	Atp5j	cDC2 Tbet+-ova low	1.33663	0.288857	16893	0.634479	0.000243653	0.00187535	84.7887	78.6667
Myeloid Cells (Day 14)	Pfdn5	cDC2 Tbet+-ova low	2.01961	0.284947	16840	0.632488	0.000309999	0.00230627	97.4648	92
Myeloid Cells (Day 14)	Uvrag	cDC2 Tbet+-ova low	0.774748	0.280902	16191.5	0.608131	0.00222934	0.0112355	59.1549	53.3333
Myeloid Cells (Day 14)	Naca	cDC2 Tbet+-ova low	2.3375	0.279402	18007	0.676319	1.58534e-06	2.81157e-05	96.9014	97.3333
Myeloid Cells (Day 14)	Mrps14	cDC2 Tbet+-ova low	0.867267	0.276457	16314	0.612732	0.0017201	0.00932478	67.0423	57.3333
Myeloid Cells (Day 14)	Eef1b2	cDC2 Tbet+-ova low	2.44053	0.27123	17630.5	0.662178	1.00951e-05	0.000134149	97.4648	97.3333
Myeloid Cells (Day 14)	Trmt112	cDC2 Tbet+-ova low	1.0245	0.269495	16604.5	0.623643	0.000659242	0.00428889	72.1127	68
Myeloid Cells (Day 14)	Ccdc12	cDC2 Tbet+-ova low	0.934033	0.268399	16188.5	0.608019	0.00272368	0.0130597	68.169	58.6667
Myeloid Cells (Day 14)	Rpl35	cDC2 Tbet+-ova low	2.60929	0.263722	17734.5	0.666085	6.14172e-06	8.8117e-05	98.3099	98.6667
Myeloid Cells (Day 14)	D8Ertd738e	cDC2 Tbet+-ova low	1.24557	0.262391	16793	0.630723	0.000350844	0.00256131	79.4366	78.6667
Myeloid Cells (Day 14)	Nav1	cDC2 Tbet+-ova low	0.761207	0.261896	16021	0.601728	0.00387004	0.0174506	58.3099	49.3333
Myeloid Cells (Day 14)	Cox6c	cDC2 Tbet+-ova low	2.11482	0.260472	17260.5	0.648282	5.41619e-05	0.000550078	95.7746	94.6667
Myeloid Cells (Day 14)	Nsa2	cDC2 Tbet+-ova low	1.65926	0.259287	17090	0.641878	0.000111727	0.00101574	91.5493	90.6667
Myeloid Cells (Day 14)	Elob	cDC2 Tbet+-ova low	1.67297	0.258363	16810.5	0.63138	0.000346512	0.0025376	91.5493	89.3333
Myeloid Cells (Day 14)	Emp3	cDC2 Tbet+-ova low	1.23477	0.257434	15867	0.595944	0.00837894	0.0331243	74.0845	70.6667
Myeloid Cells (Day 14)	Vrk1	cDC2 Tbet+-ova low	0.819978	0.254101	16045	0.602629	0.00402516	0.0180458	62.8169	56
Myeloid Cells (Day 14)	Snrpg	cDC2 Tbet+-ova low	1.66094	0.25368	16445.5	0.617671	0.00134676	0.00769279	89.0141	85.3333
Myeloid Cells (Day 14)	Slc38a1	cDC2 Tbet+-ova low	0.930959	0.253437	15911.5	0.597615	0.00651929	0.0269007	64.507	62.6667
Myeloid Cells (Day 14)	Ube2i	cDC2 Tbet+-ova low	0.931749	0.252578	16524.5	0.620638	0.000853184	0.00529581	69.2958	66.6667
Myeloid Cells (Day 14)	Serf2	cDC2 Tbet+-ova low	2.66697	0.250336	17723	0.665653	6.49242e-06	9.20206e-05	99.1549	97.3333
Myeloid Cells (Day 14)	Fcgr4	Monocyte-ova high	2.16917	1.71951	16094	0.797601	1.15057e-20	3.82892e-17	72.8814	19.2982
Myeloid Cells (Day 14)	C1qb	Monocyte-ova high	1.91249	1.49449	15025	0.744623	2.27908e-17	2.13413e-14	62.7119	13.4503
Myeloid Cells (Day 14)	C1qa	Monocyte-ova high	1.56683	1.2619	15320	0.759243	1.36299e-20	3.82892e-17	64.4068	11.1111
Myeloid Cells (Day 14)	Pltp	Monocyte-ova high	1.57684	1.23491	15594	0.772822	2.66674e-19	4.68213e-16	69.4915	15.7895
Myeloid Cells (Day 14)	Rgs1	Monocyte-ova high	1.51677	1.19619	15384	0.762415	2.26033e-18	2.64572e-15	66.1017	15.4971
Myeloid Cells (Day 14)	Cd72	Monocyte-ova high	1.41859	1.14568	15494	0.767866	1.11596e-19	2.29879e-16	66.1017	14.3275
Myeloid Cells (Day 14)	Fabp4	Monocyte-ova high	1.33794	1.10496	14887.5	0.737809	7.06228e-19	9.01789e-16	57.6271	10.2339
Myeloid Cells (Day 14)	C1qc	Monocyte-ova high	1.38333	1.08257	14489	0.718059	8.79229e-16	5.88079e-13	55.9322	11.1111
Myeloid Cells (Day 14)	Tcf7l2	Monocyte-ova high	1.22429	1.03282	15909.5	0.788458	3.55041e-24	4.98691e-20	67.7966	11.6959
Myeloid Cells (Day 14)	Cd300e	Monocyte-ova high	1.24029	1.01975	15137	0.750173	1.14563e-19	2.29879e-16	61.0169	11.1111
Myeloid Cells (Day 14)	Acp5	Monocyte-ova high	1.2644	1.0151	15410.5	0.763728	5.67036e-19	7.96458e-16	64.4068	14.9123
Myeloid Cells (Day 14)	Abcg1	Monocyte-ova high	1.35375	0.977996	15636	0.774903	9.83801e-17	8.63654e-14	74.5763	22.5146
Myeloid Cells (Day 14)	Ctsd	Monocyte-ova high	1.67913	0.966251	14836.5	0.735281	1.86328e-10	4.84659e-08	77.9661	37.7193
Myeloid Cells (Day 14)	Bcl2a1b	Monocyte-ova high	1.37119	0.907351	14888.5	0.737858	6.61191e-13	2.99583e-10	71.1864	23.0994
Myeloid Cells (Day 14)	Itgam	Monocyte-ova high	1.68721	0.897914	14891	0.737982	3.67707e-10	8.90486e-08	77.9661	44.152
Myeloid Cells (Day 14)	Lpl	Monocyte-ova high	1.4498	0.885257	13845	0.686143	5.30172e-08	6.41965e-06	62.7119	28.3626
Myeloid Cells (Day 14)	Prkcb	Monocyte-ova high	1.21898	0.881248	14850.5	0.735975	1.21726e-13	6.10627e-11	64.4068	20.4678
Myeloid Cells (Day 14)	Gm42418	Monocyte-ova high	3.33054	0.868472	13376.5	0.662925	6.30812e-05	0.00213503	94.9153	87.4269
Myeloid Cells (Day 14)	Clec4b1	Monocyte-ova high	1.1747	0.841054	14753	0.731143	6.6644e-14	3.60031e-11	64.4068	17.8363
Myeloid Cells (Day 14)	Tmem176a	Monocyte-ova high	1.46847	0.824558	14043	0.695956	4.18107e-08	5.33884e-06	66.1017	33.9181
Myeloid Cells (Day 14)	Lnpep	Monocyte-ova high	1.45835	0.799423	14722	0.729607	9.43992e-10	1.92637e-07	77.9661	41.2281
Myeloid Cells (Day 14)	Atp1a1	Monocyte-ova high	1.27429	0.799295	15018.5	0.744301	8.14756e-12	3.09299e-09	74.5763	32.4561
Myeloid Cells (Day 14)	Ckb	Monocyte-ova high	1.13564	0.776024	14218	0.704629	1.46535e-10	3.95814e-08	59.322	21.6374
Myeloid Cells (Day 14)	Ccr5	Monocyte-ova high	1.04517	0.762463	14568.5	0.721999	1.10822e-13	5.76523e-11	61.0169	16.0819
Myeloid Cells (Day 14)	Pecam1	Monocyte-ova high	0.844424	0.757333	14847	0.735801	1.5803e-23	1.10984e-19	52.5424	5.84795
Myeloid Cells (Day 14)	Slamf9	Monocyte-ova high	0.89128	0.740326	14761	0.731539	4.9983e-19	7.80068e-16	55.9322	9.06433
Myeloid Cells (Day 14)	Cyth4	Monocyte-ova high	1.25877	0.735293	14502	0.718704	9.3807e-10	1.92637e-07	71.1864	33.0409
Myeloid Cells (Day 14)	Lcp2	Monocyte-ova high	1.45343	0.713997	14286.5	0.708024	4.44829e-08	5.52926e-06	76.2712	44.7368
Myeloid Cells (Day 14)	Atp2b1	Monocyte-ova high	1.99856	0.709899	13797	0.683764	4.58823e-06	0.000264124	86.4407	65.2047
Myeloid Cells (Day 14)	Ptprj	Monocyte-ova high	1.05425	0.708868	14345.5	0.710948	1.84154e-10	4.84659e-08	61.0169	24.8538
Myeloid Cells (Day 14)	Fcrl5	Monocyte-ova high	0.805867	0.707243	14897.5	0.738304	2.90607e-23	1.36062e-19	54.2373	6.14035
Myeloid Cells (Day 14)	Ccl4	Monocyte-ova high	1.20907	0.695813	12934.5	0.64102	1.21595e-05	0.00060138	50.8475	23.9766
Myeloid Cells (Day 14)	Itgb2	Monocyte-ova high	1.78596	0.680298	13842	0.685995	2.78709e-06	0.000174766	88.1356	58.4795
Myeloid Cells (Day 14)	mt-Cytb	Monocyte-ova high	2.91624	0.676595	13504	0.669244	3.16162e-05	0.00126159	96.6102	81.8713
Myeloid Cells (Day 14)	Bcl2a1d	Monocyte-ova high	0.892713	0.668996	14311	0.709238	3.18299e-13	1.54166e-10	55.9322	14.3275
Myeloid Cells (Day 14)	Pou2f2	Monocyte-ova high	1.79219	0.656862	13582.5	0.673134	1.2045e-05	0.000597823	77.9661	58.4795
Myeloid Cells (Day 14)	Clec4a1	Monocyte-ova high	1.7484	0.65456	13687.5	0.678338	6.4513e-06	0.000348519	74.5763	58.7719
Myeloid Cells (Day 14)	Basp1	Monocyte-ova high	0.944474	0.652838	14010	0.694321	2.50612e-11	7.82244e-09	55.9322	15.2047
Myeloid Cells (Day 14)	Colgalt1	Monocyte-ova high	0.900725	0.642721	14140	0.700763	3.86433e-11	1.1308e-08	55.9322	18.1287
Myeloid Cells (Day 14)	Ptp4a2	Monocyte-ova high	1.53399	0.641737	13872.5	0.687506	1.45954e-06	0.000100494	77.9661	51.7544
Myeloid Cells (Day 14)	Canx	Monocyte-ova high	1.25011	0.640256	13892	0.688473	3.45071e-07	3.04835e-05	69.4915	39.4737
Myeloid Cells (Day 14)	Klf2	Monocyte-ova high	2.07743	0.639539	13364	0.662305	5.4408e-05	0.00191532	84.7458	67.8363
Myeloid Cells (Day 14)	Wnk1	Monocyte-ova high	1.16022	0.633773	13773	0.682575	2.25163e-07	2.13692e-05	66.1017	31.8713
Myeloid Cells (Day 14)	Ezr	Monocyte-ova high	1.01494	0.632498	14085	0.698037	2.40994e-09	4.63699e-07	64.4068	24.5614
Myeloid Cells (Day 14)	Clec4a3	Monocyte-ova high	2.07517	0.630851	13609.5	0.674472	1.37571e-05	0.00067188	84.7458	66.0819
Myeloid Cells (Day 14)	Pld4	Monocyte-ova high	1.83997	0.623082	13803.5	0.684087	4.30073e-06	0.000250279	84.7458	64.6199
Myeloid Cells (Day 14)	Sh3bgrl	Monocyte-ova high	1.44624	0.616458	13760.5	0.681956	2.5263e-06	0.000159123	74.5763	50
Myeloid Cells (Day 14)	Psma6	Monocyte-ova high	1.12492	0.611052	13845.5	0.686168	1.70937e-07	1.70282e-05	64.4068	33.6257
Myeloid Cells (Day 14)	Rap1b	Monocyte-ova high	2.26363	0.606998	14001.5	0.693899	1.73748e-06	0.000116213	88.1356	76.9006
Myeloid Cells (Day 14)	Hsp90aa1	Monocyte-ova high	1.41782	0.599279	13407	0.664437	1.75871e-05	0.000820695	72.8814	47.3684
Myeloid Cells (Day 14)	Hnrnph1	Monocyte-ova high	1.2512	0.593137	13392	0.663693	1.07201e-05	0.000537765	69.4915	40.6433
Myeloid Cells (Day 14)	Clic4	Monocyte-ova high	0.878896	0.591608	13782.5	0.683046	2.94369e-09	5.36975e-07	54.2373	19.5906
Myeloid Cells (Day 14)	Eif4g2	Monocyte-ova high	1.43212	0.587887	13642	0.676083	5.26137e-06	0.000295605	74.5763	50
Myeloid Cells (Day 14)	Gnb1	Monocyte-ova high	1.30947	0.58778	13663	0.677124	2.86568e-06	0.000178895	71.1864	44.4444
Myeloid Cells (Day 14)	Rpl12	Monocyte-ova high	2.43901	0.584716	13985	0.693082	1.91256e-06	0.000125532	88.1356	76.6082
Myeloid Cells (Day 14)	Grk3	Monocyte-ova high	1.07165	0.582337	13558	0.67192	6.7629e-07	5.27732e-05	62.7119	29.8246
Myeloid Cells (Day 14)	Bcl2a1a	Monocyte-ova high	0.824162	0.581714	13751	0.681485	3.17412e-10	7.8217e-08	50.8475	15.4971
Myeloid Cells (Day 14)	Tmed10	Monocyte-ova high	1.57083	0.576827	13526	0.670334	1.50713e-05	0.000722975	77.9661	56.1404
Myeloid Cells (Day 14)	Efhd2	Monocyte-ova high	1.56045	0.571011	13431	0.665626	2.54449e-05	0.00108963	76.2712	56.1404
Myeloid Cells (Day 14)	Ywhah	Monocyte-ova high	0.999166	0.570955	13665	0.677223	2.21764e-07	2.11897e-05	61.0169	28.655
Myeloid Cells (Day 14)	Mef2a	Monocyte-ova high	1.28197	0.569514	13539	0.670978	5.94326e-06	0.00032609	74.5763	43.2749
Myeloid Cells (Day 14)	Nfkb1	Monocyte-ova high	1.32309	0.560419	13437	0.665923	1.50484e-05	0.000722975	76.2712	47.076
Myeloid Cells (Day 14)	Srsf6	Monocyte-ova high	0.969495	0.551753	13874	0.687581	5.54891e-08	6.54958e-06	66.1017	28.9474
Myeloid Cells (Day 14)	Clec12a	Monocyte-ova high	1.57324	0.551428	13070.5	0.64776	0.000154565	0.00449485	74.5763	53.5088
Myeloid Cells (Day 14)	Sirpa	Monocyte-ova high	1.57494	0.542247	13229	0.655615	7.52828e-05	0.00248127	76.2712	55.848
Myeloid Cells (Day 14)	Pip4k2a	Monocyte-ova high	1.12619	0.541774	13568	0.672416	2.11961e-06	0.000137198	69.4915	36.2573
Myeloid Cells (Day 14)	Cd53	Monocyte-ova high	1.88446	0.539962	13622.5	0.675116	1.37763e-05	0.00067188	84.7458	69.2982
Myeloid Cells (Day 14)	Rbms1	Monocyte-ova high	1.37157	0.538631	13207.5	0.65455	5.9304e-05	0.00203829	74.5763	48.538
Myeloid Cells (Day 14)	Mif	Monocyte-ova high	0.933972	0.537275	13528	0.670433	3.49796e-07	3.0517e-05	59.322	26.3158
Myeloid Cells (Day 14)	Grn	Monocyte-ova high	1.43791	0.537023	13131	0.650758	9.79748e-05	0.00313475	71.1864	50.8772
Myeloid Cells (Day 14)	Zfp36l2	Monocyte-ova high	1.91202	0.533305	13089.5	0.648702	0.000219837	0.00591539	84.7458	68.4211
Myeloid Cells (Day 14)	Cltc	Monocyte-ova high	1.19226	0.525839	13340	0.661116	1.59308e-05	0.000753414	71.1864	41.2281
Myeloid Cells (Day 14)	Gls	Monocyte-ova high	1.15093	0.519939	13279.5	0.658118	1.85101e-05	0.000852435	67.7966	39.4737
Myeloid Cells (Day 14)	Csk	Monocyte-ova high	1.12133	0.519666	13548.5	0.671449	3.21069e-06	0.000194385	69.4915	38.5965
Myeloid Cells (Day 14)	Cox5a	Monocyte-ova high	1.56908	0.518594	13288	0.658539	6.19124e-05	0.00210054	76.2712	59.0643
Myeloid Cells (Day 14)	Adgre1	Monocyte-ova high	0.961174	0.518007	13574.5	0.672738	5.98546e-07	4.78383e-05	62.7119	29.8246
Myeloid Cells (Day 14)	Atf4	Monocyte-ova high	1.19709	0.516886	13158	0.652096	4.62556e-05	0.00168318	69.4915	41.5205
Myeloid Cells (Day 14)	Sdc3	Monocyte-ova high	0.882869	0.516609	13545.5	0.6713	1.65029e-07	1.65572e-05	57.6271	24.269
Myeloid Cells (Day 14)	Xbp1	Monocyte-ova high	1.0413	0.505977	13477.5	0.66793	3.08221e-06	0.000189051	67.7966	34.7953
Myeloid Cells (Day 14)	Eef1g	Monocyte-ova high	0.958266	0.50316	13529	0.670483	1.15175e-06	8.46987e-05	62.7119	31.5789
Myeloid Cells (Day 14)	Gapdh	Monocyte-ova high	2.26191	0.50033	13070	0.647735	0.00027359	0.00705109	91.5254	78.3626
Myeloid Cells (Day 14)	Tuba1b	Monocyte-ova high	0.972731	0.499894	13235.5	0.655937	7.24204e-06	0.000385309	61.0169	30.7018
Myeloid Cells (Day 14)	Birc6	Monocyte-ova high	0.79291	0.499721	13549	0.671474	5.83502e-08	6.8299e-06	54.2373	21.6374
Myeloid Cells (Day 14)	Ccdc50	Monocyte-ova high	1.00691	0.488289	13061	0.647289	3.89501e-05	0.00148667	61.0169	35.0877
Myeloid Cells (Day 14)	Ppt2	Monocyte-ova high	0.802381	0.486819	13709	0.679403	2.61186e-08	3.70567e-06	59.322	22.5146
Myeloid Cells (Day 14)	Tsc22d3	Monocyte-ova high	0.9449	0.484489	13239	0.656111	5.85926e-06	0.000322742	59.322	29.8246
Myeloid Cells (Day 14)	Nfkbiz	Monocyte-ova high	1.26458	0.483951	12669	0.627862	0.00063624	0.01256	69.4915	42.1053
Myeloid Cells (Day 14)	Hspa5	Monocyte-ova high	1.66584	0.478982	12550	0.621965	0.00220281	0.0305135	83.0508	61.4035
Myeloid Cells (Day 14)	Flna	Monocyte-ova high	1.59984	0.478938	13064	0.647438	0.000216311	0.00584288	77.9661	62.5731
Myeloid Cells (Day 14)	Rtn4	Monocyte-ova high	1.13601	0.473136	13204	0.654376	3.80798e-05	0.00145741	71.1864	42.1053
Myeloid Cells (Day 14)	Fam46a	Monocyte-ova high	0.960352	0.467221	13020.5	0.645282	2.91713e-05	0.00119845	61.0169	30.7018
Myeloid Cells (Day 14)	Selplg	Monocyte-ova high	1.65133	0.465388	12941	0.641342	0.000421769	0.00972771	86.4407	64.9123
Myeloid Cells (Day 14)	Gngt2	Monocyte-ova high	2.20518	0.46501	12477	0.618347	0.00335156	0.0420697	83.0508	71.0526
Myeloid Cells (Day 14)	Actr2	Monocyte-ova high	1.71745	0.463687	12756	0.632174	0.00100638	0.0174298	88.1356	66.6667
Myeloid Cells (Day 14)	Wdr1	Monocyte-ova high	0.940527	0.462928	13463	0.667212	2.22113e-06	0.000142457	62.7119	32.7485
Myeloid Cells (Day 14)	Trip12	Monocyte-ova high	0.777968	0.458063	13175	0.652939	9.3531e-07	7.0631e-05	52.5424	20.7602
Myeloid Cells (Day 14)	Mob1a	Monocyte-ova high	1.12923	0.453974	13033	0.645901	9.91391e-05	0.00316479	71.1864	42.1053
Myeloid Cells (Day 14)	Ptpn22	Monocyte-ova high	0.713569	0.451635	13311	0.659679	1.03725e-07	1.07127e-05	50.8475	18.1287
Myeloid Cells (Day 14)	Asph	Monocyte-ova high	0.748791	0.450816	13208	0.654574	6.52467e-07	5.11986e-05	52.5424	20.4678
Myeloid Cells (Day 14)	Usp25	Monocyte-ova high	0.809207	0.449892	13305	0.659382	9.61029e-07	7.18011e-05	55.9322	23.9766
Myeloid Cells (Day 14)	Ywhab	Monocyte-ova high	1.47202	0.449473	12762	0.632471	0.00084605	0.0151577	76.2712	60.5263
Myeloid Cells (Day 14)	Batf3	Monocyte-ova high	0.786042	0.447886	12990	0.64377	6.26319e-06	0.000340979	50.8475	22.807
Myeloid Cells (Day 14)	Hsp90b1	Monocyte-ova high	1.38228	0.445263	12560.5	0.622485	0.00168267	0.0248119	71.1864	53.5088
Myeloid Cells (Day 14)	Abi1	Monocyte-ova high	1.20552	0.444771	12861.5	0.637402	0.000315254	0.00779586	72.8814	46.1988
Myeloid Cells (Day 14)	Ppp3r1	Monocyte-ova high	0.722056	0.444506	13528	0.670433	3.68254e-08	4.92619e-06	54.2373	19.883
Myeloid Cells (Day 14)	Pdcd6ip	Monocyte-ova high	0.86132	0.444469	13107.5	0.649594	1.11648e-05	0.000556104	57.6271	28.655
Myeloid Cells (Day 14)	Tmem176b	Monocyte-ova high	1.34154	0.442638	12375	0.613292	0.00279081	0.0363634	66.1017	45.614
Myeloid Cells (Day 14)	Ptma	Monocyte-ova high	2.59031	0.438816	12733	0.631034	0.00126141	0.0205066	89.8305	80.7018
Myeloid Cells (Day 14)	mt-Nd2	Monocyte-ova high	1.90076	0.433571	12565.5	0.622733	0.00232052	0.0315834	84.7458	69.5906
Myeloid Cells (Day 14)	Ppp2ca	Monocyte-ova high	1.21901	0.431688	12593.5	0.62412	0.00121982	0.0201099	71.1864	48.2456
Myeloid Cells (Day 14)	Rps12	Monocyte-ova high	3.4008	0.431475	13466.5	0.667385	3.9542e-05	0.0015011	94.9153	88.0117
Myeloid Cells (Day 14)	Cnbp	Monocyte-ova high	0.9683	0.429614	12967.5	0.642655	6.9783e-05	0.00231719	64.4068	34.7953
Myeloid Cells (Day 14)	Dazap2	Monocyte-ova high	1.63683	0.427443	12462	0.617603	0.00338551	0.042458	86.4407	65.7895
Myeloid Cells (Day 14)	Srsf5	Monocyte-ova high	1.73247	0.421469	12497	0.619338	0.00306983	0.0393277	86.4407	69.5906
Myeloid Cells (Day 14)	Eif3a	Monocyte-ova high	1.05257	0.420858	12770.5	0.632892	0.000332459	0.00812965	64.4068	40.6433
Myeloid Cells (Day 14)	Prpf38b	Monocyte-ova high	0.991671	0.420539	12816.5	0.635172	0.000201384	0.00553549	61.0169	37.7193
Myeloid Cells (Day 14)	Nxpe4	Monocyte-ova high	0.884206	0.416227	12656.5	0.627243	0.00025148	0.00662719	54.2373	31.8713
Myeloid Cells (Day 14)	Ddx5	Monocyte-ova high	2.64983	0.416025	13118	0.650114	0.000229505	0.00611693	96.6102	92.6901
Myeloid Cells (Day 14)	Eif5b	Monocyte-ova high	0.994612	0.415867	13024	0.645455	6.15787e-05	0.00209427	64.4068	36.8421
Myeloid Cells (Day 14)	Spn	Monocyte-ova high	0.659527	0.413062	13452	0.666667	2.46286e-08	3.52993e-06	52.5424	17.5439
Myeloid Cells (Day 14)	Pycard	Monocyte-ova high	1.31343	0.413	12303	0.609723	0.00443646	0.0498915	64.4068	50.8772
Myeloid Cells (Day 14)	Fam49b	Monocyte-ova high	1.9417	0.412377	12494.5	0.619214	0.00321798	0.0408309	86.4407	73.9766
Myeloid Cells (Day 14)	Sod1	Monocyte-ova high	0.844373	0.411005	12911	0.639855	4.00407e-05	0.00151593	54.2373	29.2398
Myeloid Cells (Day 14)	mt-Co1	Monocyte-ova high	3.90078	0.409145	12832	0.63594	0.000848301	0.0151786	96.6102	91.2281
Myeloid Cells (Day 14)	Fus	Monocyte-ova high	1.43143	0.407411	12429	0.615968	0.003336	0.0419118	79.661	57.6023
Myeloid Cells (Day 14)	Sfpq	Monocyte-ova high	1.24375	0.407362	12664	0.627614	0.000955471	0.016713	72.8814	50
Myeloid Cells (Day 14)	mt-Nd1	Monocyte-ova high	2.37907	0.405659	12842.5	0.636461	0.000777041	0.0141744	84.7458	79.8246
Myeloid Cells (Day 14)	Cd47	Monocyte-ova high	1.92011	0.403834	12815	0.635098	0.000834726	0.014993	84.7458	73.3918
Myeloid Cells (Day 14)	Pabpc1	Monocyte-ova high	1.87815	0.403712	12497.5	0.619363	0.0031446	0.0400809	86.4407	72.5146
Myeloid Cells (Day 14)	mt-Co2	Monocyte-ova high	3.54585	0.401183	12698	0.629299	0.0015027	0.0229379	94.9153	89.4737
Myeloid Cells (Day 14)	Pcbp2	Monocyte-ova high	1.58562	0.400988	12519.5	0.620453	0.00260361	0.0345329	79.661	64.6199
Myeloid Cells (Day 14)	Gns	Monocyte-ova high	0.71759	0.400079	13062	0.647339	3.94222e-06	0.000230719	52.5424	22.807
Myeloid Cells (Day 14)	Klra2	Monocyte-ova high	1.16144	0.396832	12443	0.616662	0.00210255	0.0294441	62.7119	46.4912
Myeloid Cells (Day 14)	Eif4b	Monocyte-ova high	0.690581	0.392851	13095	0.648974	1.77389e-06	0.000117529	50.8475	21.0526
Myeloid Cells (Day 14)	Npm1	Monocyte-ova high	1.36262	0.392311	12414.5	0.615249	0.00319065	0.0405574	67.7966	54.9708
Myeloid Cells (Day 14)	Calm2	Monocyte-ova high	1.40089	0.389188	12543	0.621618	0.00204427	0.0288073	76.2712	57.3099
Myeloid Cells (Day 14)	Ms4a6d	Monocyte-ova high	1.02611	0.386913	12592	0.624046	0.000740449	0.0136563	61.0169	39.7661
Myeloid Cells (Day 14)	Ighm	Monocyte-ova high	0.882194	0.385358	12437	0.616364	0.000671385	0.0126073	52.5424	30.117
Myeloid Cells (Day 14)	Ptk2b	Monocyte-ova high	0.788902	0.3833	12806	0.634652	5.96424e-05	0.00203829	54.2373	27.4854
Myeloid Cells (Day 14)	Plxnb2	Monocyte-ova high	0.907526	0.37984	12557.5	0.622336	0.000619754	0.01256	57.6271	35.3801
Myeloid Cells (Day 14)	Vasp	Monocyte-ova high	1.05565	0.379643	12363	0.612697	0.00224077	0.030887	59.322	40.6433
Myeloid Cells (Day 14)	Nktr	Monocyte-ova high	0.981563	0.379191	12221	0.60566	0.00394339	0.046798	59.322	39.4737
Myeloid Cells (Day 14)	Hnrnpc	Monocyte-ova high	0.979211	0.378019	12587.5	0.623823	0.000784765	0.0142968	66.1017	39.4737
Myeloid Cells (Day 14)	Gdi2	Monocyte-ova high	1.10648	0.377874	12524	0.620676	0.00148485	0.0229379	67.7966	45.9064
Myeloid Cells (Day 14)	Gna13	Monocyte-ova high	0.741885	0.376204	12749.5	0.631852	5.32162e-05	0.00188281	52.5424	24.8538
Myeloid Cells (Day 14)	Tm9sf2	Monocyte-ova high	0.73356	0.37569	12786	0.63366	4.64693e-05	0.00168658	52.5424	25.4386
Myeloid Cells (Day 14)	Ccdc88a	Monocyte-ova high	1.01006	0.37439	12466.5	0.617826	0.00139613	0.0220834	61.0169	40.3509
Myeloid Cells (Day 14)	Cd300c2	Monocyte-ova high	1.2221	0.372	12444.5	0.616736	0.00244509	0.0329278	71.1864	49.4152
Myeloid Cells (Day 14)	Arhgdia	Monocyte-ova high	1.21216	0.371985	12486	0.618793	0.00218333	0.0303334	71.1864	51.462
Myeloid Cells (Day 14)	Slc11a1	Monocyte-ova high	0.743334	0.369157	12796	0.634156	3.15833e-05	0.00126159	52.5424	23.6842
Myeloid Cells (Day 14)	Rps19	Monocyte-ova high	2.88246	0.366494	12579	0.623402	0.0023942	0.0323356	88.1356	81.2865
Myeloid Cells (Day 14)	App	Monocyte-ova high	1.07708	0.364968	12495	0.619239	0.00154848	0.0234122	62.7119	44.7368
Myeloid Cells (Day 14)	Pold4	Monocyte-ova high	0.725069	0.364942	12709.5	0.629869	5.91139e-05	0.00203829	50.8475	24.269
Myeloid Cells (Day 14)	Vps35	Monocyte-ova high	0.655655	0.364586	12957	0.642135	5.15832e-06	0.000290979	50.8475	21.0526
Myeloid Cells (Day 14)	AW112010	Monocyte-ova high	0.824623	0.364345	12449	0.616959	0.000522717	0.0114516	52.5424	28.3626
Myeloid Cells (Day 14)	Myh9	Monocyte-ova high	1.16429	0.364065	12444	0.616711	0.00242716	0.0327177	74.5763	48.538
Myeloid Cells (Day 14)	Hexa	Monocyte-ova high	0.937235	0.364047	12698	0.629299	0.000402064	0.00938815	57.6271	39.1813
Myeloid Cells (Day 14)	Ehbp1l1	Monocyte-ova high	0.80632	0.363995	12655	0.627168	0.000253588	0.00663296	59.322	30.9942
Myeloid Cells (Day 14)	Wsb1	Monocyte-ova high	0.999522	0.361635	12506	0.619784	0.00114057	0.0192092	66.1017	39.1813
Myeloid Cells (Day 14)	Adgre4	Monocyte-ova high	0.839156	0.360923	12323	0.610715	0.00127817	0.0206835	52.5424	30.7018
Myeloid Cells (Day 14)	Pilra	Monocyte-ova high	0.889126	0.359607	12302	0.609674	0.0012101	0.0200201	52.5424	28.9474
Myeloid Cells (Day 14)	Atf6	Monocyte-ova high	0.736982	0.3589	12516.5	0.620304	0.00023666	0.00628379	50.8475	25.4386
Myeloid Cells (Day 14)	Nabp1	Monocyte-ova high	0.754248	0.356968	12405.5	0.614803	0.000451246	0.0102972	50.8475	25.4386
Myeloid Cells (Day 14)	Caprin1	Monocyte-ova high	0.734474	0.356502	12641.5	0.626499	0.000121305	0.00369598	50.8475	26.0234
Myeloid Cells (Day 14)	Set	Monocyte-ova high	0.867358	0.354439	12498.5	0.619412	0.000798278	0.0144679	57.6271	34.7953
Myeloid Cells (Day 14)	Anp32a	Monocyte-ova high	0.943601	0.353049	12419.5	0.615497	0.00149265	0.0229379	61.0169	37.7193
Myeloid Cells (Day 14)	Pgk1	Monocyte-ova high	0.81991	0.344997	12456	0.617306	0.000758326	0.0139417	54.2373	32.1637
Myeloid Cells (Day 14)	Tubb5	Monocyte-ova high	0.735859	0.339501	12518	0.620379	0.000275782	0.00708159	52.5424	26.3158
Myeloid Cells (Day 14)	Pgam1	Monocyte-ova high	0.760795	0.33651	12427.5	0.615894	0.000685611	0.0128043	52.5424	29.8246
Myeloid Cells (Day 14)	Dusp2	Monocyte-ova high	0.895723	0.336359	12249.5	0.607072	0.00230229	0.0314571	55.9322	33.0409
Myeloid Cells (Day 14)	Rplp1	Monocyte-ova high	3.22143	0.336165	13480	0.668054	3.68783e-05	0.00142073	89.8305	89.4737
Myeloid Cells (Day 14)	Atrx	Monocyte-ova high	0.849407	0.33375	12357	0.6124	0.00146898	0.0227992	55.9322	33.9181
Myeloid Cells (Day 14)	Sla	Monocyte-ova high	0.854171	0.332213	12237.5	0.606477	0.00253547	0.0339174	54.2373	33.9181
Myeloid Cells (Day 14)	Nono	Monocyte-ova high	0.742032	0.326758	12402.5	0.614655	0.00065165	0.01256	50.8475	28.3626
Myeloid Cells (Day 14)	Ldha	Monocyte-ova high	1.0126	0.323787	12283.5	0.608757	0.00349404	0.043399	62.7119	42.1053
Myeloid Cells (Day 14)	Metrnl	Monocyte-ova high	1.00518	0.322072	12296.5	0.609401	0.00338914	0.0424655	71.1864	41.2281
Myeloid Cells (Day 14)	G3bp1	Monocyte-ova high	0.698902	0.321546	12617.5	0.62531	0.000159575	0.00460245	54.2373	26.3158
Myeloid Cells (Day 14)	Map3k8	Monocyte-ova high	0.727644	0.312153	12307	0.609922	0.000956714	0.0167139	52.5424	26.9006
Myeloid Cells (Day 14)	Calm3	Monocyte-ova high	0.9035	0.30656	12226	0.605907	0.00364175	0.04448	61.0169	38.0117
Myeloid Cells (Day 14)	Purb	Monocyte-ova high	0.77912	0.30368	12078	0.598573	0.00413688	0.0479823	52.5424	30.7018
Myeloid Cells (Day 14)	Ywhag	Monocyte-ova high	0.711499	0.301352	12032.5	0.596318	0.00438108	0.0494602	50.8475	28.9474
Myeloid Cells (Day 14)	Bzw1	Monocyte-ova high	0.738774	0.297999	12307	0.609922	0.00149217	0.0229379	52.5424	31.5789
Myeloid Cells (Day 14)	Bach1	Monocyte-ova high	0.92247	0.289603	12230.5	0.60613	0.00415965	0.0481215	62.7119	40.9357
Myeloid Cells (Day 14)	Vcp	Monocyte-ova high	0.796743	0.287964	12239.5	0.606576	0.00256202	0.0341748	54.2373	34.2105
Myeloid Cells (Day 14)	Tpi1	Monocyte-ova high	0.72791	0.285931	12186	0.603925	0.00216363	0.0301491	50.8475	29.2398
Myeloid Cells (Day 14)	Rps8	Monocyte-ova high	3.38716	0.285313	12469	0.61795	0.00377346	0.0454562	91.5254	87.7193
Myeloid Cells (Day 14)	Dync1h1	Monocyte-ova high	0.637063	0.283619	12494	0.619189	0.000217854	0.00587327	50.8475	23.9766
Myeloid Cells (Day 14)	Macf1	Monocyte-ova high	0.79016	0.282244	12203	0.604768	0.00297234	0.0382321	54.2373	33.9181
Myeloid Cells (Day 14)	Api5	Monocyte-ova high	0.651286	0.279195	12397	0.614382	0.000455716	0.0103576	50.8475	25.1462
Myeloid Cells (Day 14)	Ptges3	Monocyte-ova high	0.678983	0.273954	12323	0.610715	0.00102491	0.0176637	50.8475	28.655
Myeloid Cells (Day 14)	Nipa2	Monocyte-ova high	0.688506	0.262053	12099	0.599613	0.00328704	0.0416077	52.5424	28.9474
Myeloid Cells (Day 14)	Runx1	Monocyte-ova high	0.781623	0.2595	12179.5	0.603603	0.00343315	0.0428142	57.6271	33.9181
Myeloid Cells (Day 14)	Plac8	Monocyte-ova low	3.00633	2.13505	15499	0.768114	1.84413e-11	5.88695e-09	71.9298	28.8136
Myeloid Cells (Day 14)	Lyz2	Monocyte-ova low	4.28137	2.1013	15920.5	0.789003	1.20018e-12	5.26803e-10	86.8421	71.1864
Myeloid Cells (Day 14)	Ifi27l2a	Monocyte-ova low	3.22842	1.78855	15366	0.761522	1.14525e-10	3.15416e-08	83.6257	54.2373
Myeloid Cells (Day 14)	Ly6c2	Monocyte-ova low	2.08577	1.58327	14950	0.740906	7.07215e-10	1.56121e-07	63.7427	16.9492
Myeloid Cells (Day 14)	Ifitm3	Monocyte-ova low	3.34337	1.46822	15510	0.768659	3.849e-11	1.1308e-08	83.9181	76.2712
Myeloid Cells (Day 14)	Msrb1	Monocyte-ova low	2.37355	1.45966	15878.5	0.786921	1.58116e-12	6.73e-10	86.8421	44.0678
Myeloid Cells (Day 14)	Hp	Monocyte-ova low	1.84348	1.34047	15776	0.781842	1.83887e-12	7.59671e-10	73.9766	25.4237
Myeloid Cells (Day 14)	Tmsb10	Monocyte-ova low	2.80741	1.32156	14620.5	0.724576	2.78789e-08	3.85085e-06	76.9006	64.4068
Myeloid Cells (Day 14)	Lsp1	Monocyte-ova low	2.07223	1.09384	14827.5	0.734835	6.62063e-09	1.08132e-06	81.8713	45.7627
Myeloid Cells (Day 14)	Prdx5	Monocyte-ova low	2.18137	1.00618	14971	0.741947	2.44915e-09	4.64875e-07	82.4561	59.322
Myeloid Cells (Day 14)	Ccr2	Monocyte-ova low	1.46485	0.961739	14280.5	0.707726	9.94762e-08	1.03499e-05	61.1111	27.1186
Myeloid Cells (Day 14)	Ifitm6	Monocyte-ova low	1.28565	0.922828	14454	0.716325	2.27002e-08	3.32133e-06	60.2339	16.9492
Myeloid Cells (Day 14)	S100a11	Monocyte-ova low	2.03327	0.90975	13934.5	0.690579	2.48856e-06	0.000157708	79.8246	54.2373
Myeloid Cells (Day 14)	Ms4a4c	Monocyte-ova low	1.37679	0.818971	14086.5	0.698112	4.15451e-07	3.55818e-05	61.4035	33.8983
Myeloid Cells (Day 14)	Mgst1	Monocyte-ova low	1.09885	0.80447	14324	0.709882	4.11438e-08	5.30189e-06	56.4327	18.6441
Myeloid Cells (Day 14)	Ms4a6b	Monocyte-ova low	1.19338	0.760925	14063.5	0.696972	3.84073e-07	3.30962e-05	59.3567	27.1186
Myeloid Cells (Day 14)	Npc2	Monocyte-ova low	1.9989	0.750654	14265.5	0.706983	3.03019e-07	2.72834e-05	75.731	67.7966
Myeloid Cells (Day 14)	Cd74	Monocyte-ova low	1.32423	0.691698	12391	0.614085	0.0025166	0.0337614	50.2924	33.8983
Myeloid Cells (Day 14)	Emb	Monocyte-ova low	0.932319	0.674934	13899	0.68882	5.02632e-07	4.22752e-05	51.7544	18.6441
Myeloid Cells (Day 14)	Srgn	Monocyte-ova low	2.54177	0.673435	13395	0.663842	5.73878e-05	0.00199029	90.3509	79.661
Myeloid Cells (Day 14)	Napsa	Monocyte-ova low	1.14257	0.672203	13666	0.677272	4.99415e-06	0.000282854	59.6491	27.1186
Myeloid Cells (Day 14)	Tspo	Monocyte-ova low	1.69411	0.643025	13575.5	0.672787	1.79025e-05	0.000829896	73.9766	57.6271
Myeloid Cells (Day 14)	Mcemp1	Monocyte-ova low	0.987996	0.594717	13346	0.661413	2.04293e-05	0.00090635	52.924	23.7288
Myeloid Cells (Day 14)	Cebpb	Monocyte-ova low	2.84845	0.59388	13470	0.667559	3.91014e-05	0.00148839	92.9825	86.4407
Myeloid Cells (Day 14)	Gsr	Monocyte-ova low	1.34307	0.589157	13166	0.652493	0.000113604	0.00353185	64.9123	37.2881
Myeloid Cells (Day 14)	Ubb	Monocyte-ova low	2.63345	0.573389	13776.5	0.682749	7.2704e-06	0.000385358	93.2749	84.7458
Myeloid Cells (Day 14)	Taldo1	Monocyte-ova low	1.95502	0.553468	13569	0.672465	2.21093e-05	0.000964432	83.9181	77.9661
Myeloid Cells (Day 14)	Sat1	Monocyte-ova low	1.99294	0.514615	12690.5	0.628928	0.00149453	0.0229379	82.7485	66.1017
Myeloid Cells (Day 14)	Ccl6	Monocyte-ova low	1.54948	0.507872	12705.5	0.629671	0.00121702	0.0200872	69.883	57.6271
Myeloid Cells (Day 14)	Slfn5	Monocyte-ova low	0.945216	0.502852	12713	0.630043	0.000538588	0.0116385	50.5848	25.4237
Myeloid Cells (Day 14)	Tyrobp	Monocyte-ova low	3.71879	0.488973	15146	0.750619	7.7326e-10	1.64919e-07	96.4912	96.6102
Myeloid Cells (Day 14)	Plbd1	Monocyte-ova low	1.00394	0.485255	12773.5	0.633041	0.000546975	0.0117493	55.2632	35.5932
Myeloid Cells (Day 14)	S100a6	Monocyte-ova low	3.33981	0.482525	13225	0.655417	0.00013642	0.00405965	92.3977	91.5254
Myeloid Cells (Day 14)	Tmpo	Monocyte-ova low	0.87043	0.4763	12910.5	0.639831	0.000212794	0.00577009	50.5848	32.2034
Myeloid Cells (Day 14)	Alox5ap	Monocyte-ova low	2.13276	0.467949	13409.5	0.66456	5.21942e-05	0.00186071	85.0877	81.3559
Myeloid Cells (Day 14)	Btg1	Monocyte-ova low	2.42313	0.461026	12740	0.631381	0.00125903	0.0204916	91.5205	84.7458
Myeloid Cells (Day 14)	Ahnak	Monocyte-ova low	1.30889	0.456352	12409	0.614977	0.00353222	0.0437542	61.6959	49.1525
Myeloid Cells (Day 14)	Ly86	Monocyte-ova low	1.19759	0.446471	12746.5	0.631703	0.00087079	0.015502	62.5731	54.2373
Myeloid Cells (Day 14)	Coro1a	Monocyte-ova low	2.60652	0.445719	13520.5	0.670061	2.98802e-05	0.00120603	92.3977	86.4407
Myeloid Cells (Day 14)	S100a4	Monocyte-ova low	2.5674	0.442969	12789	0.633809	0.000933182	0.0164049	75.1462	72.8814
Myeloid Cells (Day 14)	Tnfaip2	Monocyte-ova low	1.00532	0.438743	12420	0.615522	0.0021101	0.029491	50.2924	27.1186
Myeloid Cells (Day 14)	Slfn2	Monocyte-ova low	1.52709	0.436003	12807.5	0.634726	0.000804936	0.014551	71.0526	64.4068
Myeloid Cells (Day 14)	Kdm7a	Monocyte-ova low	0.94828	0.428402	12418	0.615423	0.00255615	0.034129	53.5088	35.5932
Myeloid Cells (Day 14)	Aldh2	Monocyte-ova low	0.910986	0.412217	12568	0.622857	0.00130785	0.0210424	53.2164	35.5932
Myeloid Cells (Day 14)	Samhd1	Monocyte-ova low	1.78932	0.385791	12644	0.626623	0.00179993	0.0260369	79.5322	76.2712
Myeloid Cells (Day 14)	H2afz	Monocyte-ova low	1.96798	0.344478	12704	0.629597	0.00141626	0.0223121	80.7018	81.3559
Myeloid Cells (Day 14)	Sub1	Monocyte-ova low	1.56073	0.340224	12604.5	0.624665	0.00196988	0.0280333	71.345	72.8814
Myeloid Cells (Day 14)	Mrpl33	Monocyte-ova low	1.76014	0.330873	12802	0.634453	0.000925083	0.0163033	80.117	79.661
Myeloid Cells (Day 14)	Sec61b	Monocyte-ova low	1.56632	0.327086	12542	0.621568	0.00259079	0.0344605	73.0994	72.8814
Myeloid Cells (Day 14)	Gng5	Monocyte-ova low	1.92115	0.314677	12620	0.625434	0.0020208	0.0285843	82.4561	77.9661
Myeloid Cells (Day 14)	Fau	Monocyte-ova low	4.12273	0.254931	12697.5	0.629274	0.00151341	0.0229809	98.8304	96.6102
Myeloid Cells (Day 14)	Nucb1	Siglec-H-ova high	1.03458	0.743558	702	0.857143	0.000107681	0.0135044	100	26.4957
Myeloid Cells (Day 14)	Klf7	Siglec-H-ova high	0.773772	0.716026	631	0.770452	1.22516e-06	0.00344171	57.1429	5.98291
Myeloid Cells (Day 14)	Sar1a	Siglec-H-ova high	1.00262	0.69494	705	0.860806	0.000135063	0.0158091	85.7143	29.9145
Myeloid Cells (Day 14)	Ccnk	Siglec-H-ova high	0.728091	0.613596	659	0.80464	1.08116e-05	0.00688465	71.4286	11.1111
Myeloid Cells (Day 14)	Ccdc69	Siglec-H-ova high	0.720658	0.565457	644	0.786325	0.000186366	0.0212821	71.4286	15.3846
Myeloid Cells (Day 14)	Plaa	Siglec-H-ova high	0.654939	0.5484	656	0.800977	1.37852e-05	0.00688465	71.4286	11.1111
Myeloid Cells (Day 14)	Ttc1	Siglec-H-ova high	0.592967	0.520056	619.5	0.75641	9.79657e-06	0.00688465	57.1429	6.83761
Myeloid Cells (Day 14)	Wls	Siglec-H-ova high	0.622365	0.51315	604.5	0.738095	0.000300288	0.0332114	57.1429	10.2564
Myeloid Cells (Day 14)	Galk2	Siglec-H-ova high	0.572713	0.503879	613.5	0.749084	1.74707e-05	0.00688465	57.1429	6.83761
Myeloid Cells (Day 14)	Tsr1	Siglec-H-ova high	0.529289	0.479582	624.5	0.762515	8.73287e-07	0.00306655	57.1429	5.12821
Myeloid Cells (Day 14)	Mbtps1	Siglec-H-ova high	0.567926	0.468457	607.5	0.741758	0.000241783	0.0271686	57.1429	10.2564
Myeloid Cells (Day 14)	Slc9a1	Siglec-H-ova high	0.534816	0.468222	617.5	0.753968	1.19004e-05	0.00688465	57.1429	6.83761
Myeloid Cells (Day 14)	Drosha	Siglec-H-ova high	0.51557	0.449297	613	0.748474	8.33558e-06	0.00688465	57.1429	5.98291
Myeloid Cells (Day 14)	Wbp1l	Siglec-H-ova high	0.551198	0.443714	606	0.739927	0.000386591	0.0420935	57.1429	11.1111
Myeloid Cells (Day 14)	Ccl5	CCR7hi Mig cDC1-ova high	5.24862	1.03447	5402	0.6915	1.11644e-05	0.0224022	100	94.6237
Myeloid Cells (Day 14)	Fscn1	CCR7hi Mig cDC1-ova high	3.20917	0.631443	5481.5	0.701677	3.71116e-06	0.0104254	98.8095	93.5484
Myeloid Cells (Day 14)	Epsti1	CCR7hi Mig cDC1-ova high	4.16733	0.531933	5302.5	0.678763	4.11446e-05	0.0481598	100	98.9247
Myeloid Cells (Day 14)	Slc33a1	CCR7hi Mig cDC1-ova high	0.84846	0.524044	5401	0.691372	1.14173e-06	0.00400917	59.5238	27.957
Myeloid Cells (Day 14)	Nap1l1	CCR7hi Mig cDC1-ova high	1.94758	0.455385	5374	0.687916	1.60253e-05	0.0281365	90.4762	87.0968
Myeloid Cells (Day 14)	Hspa8	CCR7hi Mig cDC1-ova high	2.90712	0.43788	5316	0.680492	3.46312e-05	0.04595	97.619	96.7742
Myeloid Cells (Day 14)	Cd74	CCR7hi Mig cDC1-ova low	3.158	0.998103	5679	0.726959	1.91109e-07	0.00134216	95.6989	90.4762
Myeloid Cells (Day 14)	H2-Eb1	CCR7hi Mig cDC1-ova low	2.22169	0.954264	5407	0.69214	9.00149e-06	0.0210725	84.9462	65.4762
Myeloid Cells (Day 14)	H2-Aa	CCR7hi Mig cDC1-ova low	2.75321	0.74243	5312.5	0.680044	3.59854e-05	0.04595	94.6237	86.9048
Myeloid Cells (Day 14)	Rpl10a	CCR7hi Mig cDC1-ova low	2.40014	0.485131	5314.5	0.6803	3.51532e-05	0.04595	96.7742	86.9048

### Sheet: Endothelial_Stromal_Day_2
Sample	gene	group	avgExpr	logFC	statistic	auc	pval	padj	pct_in	pct_out
Endothelial/Stromal Cells (Day 2)	Tgfa	cLEC-ova high	2.09377	1.14991	1048	0.8384	1.57583e-06	0.0229677	100	58
Endothelial/Stromal Cells (Day 2)	Vmp1	Marco_LEC-ova high	2.73433	2.27231	907.5	0.817568	9.18181e-07	0.00446083	73.3333	18.9189
Endothelial/Stromal Cells (Day 2)	S1pr1	Marco_LEC-ova high	2.62025	2.11344	996	0.897297	4.01071e-09	5.84561e-05	90	21.6216
Endothelial/Stromal Cells (Day 2)	Egfl7	Marco_LEC-ova high	2.61556	1.85713	885	0.797297	9.54085e-06	0.0231763	80	27.027
Endothelial/Stromal Cells (Day 2)	Cd63	Marco_LEC-ova high	2.76352	1.70902	898	0.809009	8.57129e-06	0.0231763	90	37.8378
Endothelial/Stromal Cells (Day 2)	Ctla2a	Marco_LEC-ova high	2.08359	1.6893	881	0.793694	3.73722e-06	0.0136175	73.3333	13.5135
Endothelial/Stromal Cells (Day 2)	Cpe	Marco_LEC-ova high	1.36799	1.36799	869.5	0.783333	2.23371e-07	0.00162781	56.6667	0
Endothelial/Stromal Cells (Day 2)	Eif3a	Marco_LEC-ova high	1.88898	1.34696	862	0.776577	2.61965e-05	0.0347103	73.3333	24.3243
Endothelial/Stromal Cells (Day 2)	Caprin1	Marco_LEC-ova high	1.48299	1.22152	842.5	0.759009	1.91948e-05	0.0310849	63.3333	10.8108
Endothelial/Stromal Cells (Day 2)	Itpripl2	Marco_LEC-ova high	1.40589	1.19756	837	0.754054	1.59214e-05	0.0310849	60	8.10811
Endothelial/Stromal Cells (Day 2)	U2af2	Marco_LEC-ova high	1.02832	0.906331	816	0.735135	2.56197e-05	0.0347103	53.3333	5.40541

### Sheet: Endothelial_Stromal_Day_14
Sample	gene	group	avgExpr	logFC	statistic	auc	pval	padj	pct_in	pct_out
Endothelial/Stromal Cells (Day 14)	Tgfa	Ptx3_LEC-ova high	1.43151	0.662929	464134	0.668115	3.21321e-35	2.62696e-31	67.3421	46.7391
Endothelial/Stromal Cells (Day 14)	Gm42418	Ptx3_LEC-ova high	3.79239	0.62481	433976	0.624703	1.18225e-18	8.05458e-16	95.7092	94.2029
Endothelial/Stromal Cells (Day 14)	Clu	Ptx3_LEC-ova high	1.14708	0.522255	422288	0.607877	2.81065e-17	1.70211e-14	51.2515	34.4203
Endothelial/Stromal Cells (Day 14)	Psap	Ptx3_LEC-ova high	2.38215	0.48488	461188	0.663873	4.31371e-31	2.35112e-27	91.5375	83.5749
Endothelial/Stromal Cells (Day 14)	Thbs1	Ptx3_LEC-ova high	1.26966	0.484322	419722	0.604184	2.8455e-15	1.01145e-12	56.4958	42.029
Endothelial/Stromal Cells (Day 14)	Sgk1	Ptx3_LEC-ova high	1.36409	0.477699	432862	0.623098	1.71818e-19	1.277e-16	65.3159	51.6908
Endothelial/Stromal Cells (Day 14)	Klf6	Ptx3_LEC-ova high	1.74343	0.412319	421302	0.606458	2.65687e-14	7.4901e-12	75.447	67.6329
Endothelial/Stromal Cells (Day 14)	Ctsd	Ptx3_LEC-ova high	2.27832	0.40214	438284	0.630905	1.85307e-20	1.78233e-17	87.2467	82.3671
Endothelial/Stromal Cells (Day 14)	H2-K1	Ptx3_LEC-ova high	3.44051	0.357305	452216	0.650958	1.36704e-26	4.4705e-23	96.6627	93.2367
Endothelial/Stromal Cells (Day 14)	Mcl1	Ptx3_LEC-ova high	1.5954	0.35567	423404	0.609484	5.22246e-15	1.81686e-12	76.758	68.2367
Endothelial/Stromal Cells (Day 14)	Btg1	Ptx3_LEC-ova high	1.89602	0.352754	426042	0.613282	9.37366e-16	3.56439e-13	84.5054	78.0193
Endothelial/Stromal Cells (Day 14)	Wsb1	Ptx3_LEC-ova high	1.71287	0.350583	423053	0.608979	8.45967e-15	2.76648e-12	79.4994	71.7391
Endothelial/Stromal Cells (Day 14)	Clic4	Ptx3_LEC-ova high	1.13036	0.320545	410757	0.591279	1.69953e-11	3.30822e-09	61.9785	51.57
Endothelial/Stromal Cells (Day 14)	Bhlhe40	Ptx3_LEC-ova high	1.02432	0.319018	408746	0.588384	2.70281e-11	4.91041e-09	56.0191	45.1691
Endothelial/Stromal Cells (Day 14)	Tm4sf1	Ptx3_LEC-ova high	0.986137	0.317985	406870	0.585684	7.4715e-11	1.3279e-08	54.2312	43.2367
Endothelial/Stromal Cells (Day 14)	H2-Q6	Ptx3_LEC-ova high	1.64822	0.29927	415612	0.598268	2.45735e-12	5.42975e-10	76.9964	71.8599
Endothelial/Stromal Cells (Day 14)	Junb	Ptx3_LEC-ova high	2.41953	0.298021	395454	0.56925	9.32136e-07	6.4582e-05	87.0083	81.1594
Endothelial/Stromal Cells (Day 14)	Iigp1	Ptx3_LEC-ova high	1.16481	0.294184	397924	0.572806	5.40239e-08	5.019e-06	58.5221	47.343
Endothelial/Stromal Cells (Day 14)	Ifrd1	Ptx3_LEC-ova high	1.24702	0.29074	402948	0.580039	5.33285e-09	6.36478e-07	65.435	56.1594
Endothelial/Stromal Cells (Day 14)	F11r	Ptx3_LEC-ova high	1.57662	0.286834	412506	0.593798	2.30867e-11	4.28966e-09	78.4267	71.0145
Endothelial/Stromal Cells (Day 14)	Ccnd1	Ptx3_LEC-ova high	1.55332	0.283592	406648	0.585364	9.60272e-10	1.36534e-07	72.1097	68.3575
Endothelial/Stromal Cells (Day 14)	mt-Co1	Ptx3_LEC-ova high	4.26172	0.276104	422312	0.607913	2.36261e-14	6.8984e-12	96.9011	94.5652
Endothelial/Stromal Cells (Day 14)	Fosl2	Ptx3_LEC-ova high	0.88309	0.276039	399962	0.57574	5.04003e-09	6.05952e-07	51.2515	39.8551
Endothelial/Stromal Cells (Day 14)	Klf2	Ptx3_LEC-ova high	1.88279	0.273074	395546	0.569383	7.56944e-07	5.47646e-05	76.1621	72.8261
Endothelial/Stromal Cells (Day 14)	Lgmn	Ptx3_LEC-ova high	1.55632	0.270651	400274	0.57619	4.99014e-08	4.74382e-06	74.0167	68.3575
Endothelial/Stromal Cells (Day 14)	Degs1	Ptx3_LEC-ova high	1.44294	0.270198	407123	0.586048	6.8055e-10	1.00249e-07	72.944	66.1836
Endothelial/Stromal Cells (Day 14)	Ahnak	Ptx3_LEC-ova high	1.2783	0.267903	402986	0.580093	6.08456e-09	7.19066e-07	66.2694	59.1787
Endothelial/Stromal Cells (Day 14)	Hspa9	Ptx3_LEC-ova high	0.883827	0.267051	402842	0.579885	1.08984e-09	1.52307e-07	53.9928	41.6667
Endothelial/Stromal Cells (Day 14)	Celf1	Ptx3_LEC-ova high	1.01046	0.264249	401554	0.578031	6.81148e-09	7.8989e-07	58.8796	50.1208
Endothelial/Stromal Cells (Day 14)	Adgrf5	Ptx3_LEC-ova high	0.943039	0.257848	399909	0.575664	9.89622e-09	1.10077e-06	54.4696	44.3237
Endothelial/Stromal Cells (Day 14)	Srsf5	Ptx3_LEC-ova high	1.67347	0.257658	406062	0.584521	1.82576e-09	2.42607e-07	79.0226	74.6377
Endothelial/Stromal Cells (Day 14)	Grn	Ptx3_LEC-ova high	1.20995	0.257411	400900	0.57709	2.04933e-08	2.13431e-06	65.5542	58.0918
Endothelial/Stromal Cells (Day 14)	Sema3d	Ptx3_LEC-ova high	1.43629	0.251107	400680	0.576774	3.49122e-08	3.39791e-06	71.5137	65.3382
Endothelial/Stromal Cells (Day 14)	Ccl21a	Ptx3_LEC-ova low	2.22382	0.613906	414590	0.596797	1.40809e-12	3.24276e-10	66.1836	52.801
Endothelial/Stromal Cells (Day 14)	Lyve1	Ptx3_LEC-ova low	2.61504	0.543506	447794	0.644594	1.19501e-24	3.25659e-21	86.2319	79.0226
Endothelial/Stromal Cells (Day 14)	Col4a2	Ptx3_LEC-ova low	1.76246	0.472818	439316	0.632389	3.08679e-21	4.206e-18	80.1932	64.6007
Endothelial/Stromal Cells (Day 14)	Ubb	Ptx3_LEC-ova low	2.24169	0.438554	443802	0.638848	8.27612e-23	1.45882e-19	90.4589	80.4529
Endothelial/Stromal Cells (Day 14)	Rpl21	Ptx3_LEC-ova low	2.51869	0.40698	447188	0.643722	2.79292e-24	6.52387e-21	92.7536	85.8164
Endothelial/Stromal Cells (Day 14)	Uba52	Ptx3_LEC-ova low	2.48908	0.406851	445664	0.641527	1.30818e-23	2.67376e-20	91.1836	83.7902
Endothelial/Stromal Cells (Day 14)	Cox8a	Ptx3_LEC-ova low	1.72405	0.397724	427108	0.614816	2.6581e-16	1.17466e-13	80.9179	67.4613
Endothelial/Stromal Cells (Day 14)	Lama4	Ptx3_LEC-ova low	1.25777	0.38407	426318	0.613678	1.14953e-16	5.69575e-14	69.686	52.205
Endothelial/Stromal Cells (Day 14)	Fibin	Ptx3_LEC-ova low	0.978861	0.382484	419728	0.604193	5.24796e-16	2.09291e-13	53.2609	35.1609
Endothelial/Stromal Cells (Day 14)	Igfbp7	Ptx3_LEC-ova low	2.3393	0.376445	432583	0.622698	3.47132e-18	2.18306e-15	85.2657	81.0489
Endothelial/Stromal Cells (Day 14)	Rpl28	Ptx3_LEC-ova low	2.94512	0.356736	437167	0.629296	6.10683e-20	4.99264e-17	95.2899	89.8689
Endothelial/Stromal Cells (Day 14)	Rps15a	Ptx3_LEC-ova low	3.27543	0.355837	443871	0.638946	8.92189e-23	1.45882e-19	96.8599	92.7294
Endothelial/Stromal Cells (Day 14)	Rps18	Ptx3_LEC-ova low	2.59923	0.353839	433492	0.624007	1.72826e-18	1.13035e-15	90.8213	85.6973
Endothelial/Stromal Cells (Day 14)	Rps7	Ptx3_LEC-ova low	2.71016	0.350696	435611	0.627056	2.56508e-19	1.82355e-16	93.3575	87.8427
Endothelial/Stromal Cells (Day 14)	Rpl32	Ptx3_LEC-ova low	2.87368	0.350044	429490	0.618244	6.16954e-17	3.47856e-14	94.0821	88.677
Endothelial/Stromal Cells (Day 14)	Trp53i11	Ptx3_LEC-ova low	0.9557	0.349388	418142	0.601909	6.83986e-15	2.32997e-12	56.401	38.8558
Endothelial/Stromal Cells (Day 14)	Rpl11	Ptx3_LEC-ova low	2.57728	0.346154	439624	0.632832	5.69413e-21	6.65034e-18	92.3913	87.2467
Endothelial/Stromal Cells (Day 14)	Kctd12	Ptx3_LEC-ova low	1.71569	0.344447	418037	0.601759	4.11901e-13	1.02045e-10	79.3478	70.441
Endothelial/Stromal Cells (Day 14)	Rpl29	Ptx3_LEC-ova low	2.04929	0.343056	429218	0.617854	6.70464e-17	3.65425e-14	86.715	79.3802
Endothelial/Stromal Cells (Day 14)	Rpl34	Ptx3_LEC-ova low	2.97369	0.339846	438290	0.630913	2.11757e-20	1.92357e-17	95.6522	91.0608
Endothelial/Stromal Cells (Day 14)	Ptx3	Ptx3_LEC-ova low	1.20796	0.339077	408074	0.587418	7.63468e-11	1.33532e-08	62.0773	45.7688
Endothelial/Stromal Cells (Day 14)	Col4a1	Ptx3_LEC-ova low	2.36993	0.338311	427016	0.614684	4.62699e-16	1.8914e-13	87.9227	82.36
Endothelial/Stromal Cells (Day 14)	Cyb5a	Ptx3_LEC-ova low	1.52473	0.337996	417506	0.600994	4.69252e-13	1.14518e-10	76.2077	64.7199
Endothelial/Stromal Cells (Day 14)	Tmsb4x	Ptx3_LEC-ova low	3.40315	0.337595	422366	0.60799	2.26409e-14	6.77998e-12	96.7391	93.9213
Endothelial/Stromal Cells (Day 14)	Rpl27	Ptx3_LEC-ova low	2.39619	0.333759	423758	0.609993	7.15084e-15	2.38619e-12	92.3913	84.7437
Endothelial/Stromal Cells (Day 14)	Raph1	Ptx3_LEC-ova low	1.06003	0.333735	416578	0.599659	1.12558e-13	2.96845e-11	61.2319	46.1263
Endothelial/Stromal Cells (Day 14)	Rps13	Ptx3_LEC-ova low	2.76609	0.332546	425058	0.611866	2.56112e-15	9.30596e-13	94.9275	88.4386
Endothelial/Stromal Cells (Day 14)	Rpl36al	Ptx3_LEC-ova low	1.65004	0.332429	414108	0.596103	7.23083e-12	1.51579e-09	80.1932	68.2956
Endothelial/Stromal Cells (Day 14)	Uqcrb	Ptx3_LEC-ova low	1.19659	0.332089	418122	0.601882	1.01294e-13	2.71519e-11	67.6329	53.0393
Endothelial/Stromal Cells (Day 14)	Rps11	Ptx3_LEC-ova low	2.87903	0.33037	427549	0.615451	3.25364e-16	1.40001e-13	95.1691	89.7497
Endothelial/Stromal Cells (Day 14)	Rpl15	Ptx3_LEC-ova low	2.59648	0.330145	429549	0.61833	5.75485e-17	3.36063e-14	92.7536	86.2932
Endothelial/Stromal Cells (Day 14)	Rpl26	Ptx3_LEC-ova low	2.98374	0.329595	438751	0.631576	1.36751e-20	1.40389e-17	95.8937	91.7759
Endothelial/Stromal Cells (Day 14)	Ifi27l2a	Ptx3_LEC-ova low	2.55512	0.324513	402465	0.579343	1.8889e-08	1.97983e-06	86.2319	80.6913
Endothelial/Stromal Cells (Day 14)	Malat1	Ptx3_LEC-ova low	4.62917	0.322425	453932	0.653429	2.05419e-27	8.397e-24	92.9952	97.0203
Endothelial/Stromal Cells (Day 14)	Cox7b	Ptx3_LEC-ova low	1.14071	0.318762	410848	0.591411	1.72768e-11	3.32344e-09	64.8551	50.0596
Endothelial/Stromal Cells (Day 14)	Gja1	Ptx3_LEC-ova low	1.29221	0.318173	409238	0.589093	8.47578e-11	1.44362e-08	68.3575	53.9928
Endothelial/Stromal Cells (Day 14)	Sparc	Ptx3_LEC-ova low	1.6548	0.317122	410584	0.591031	7.45802e-11	1.3279e-08	75.7246	67.3421
Endothelial/Stromal Cells (Day 14)	Gng5	Ptx3_LEC-ova low	1.84614	0.316884	405387	0.583549	2.93497e-09	3.72014e-07	84.4203	73.0632
Endothelial/Stromal Cells (Day 14)	Cox6c	Ptx3_LEC-ova low	2.01001	0.314146	413116	0.594676	1.87934e-11	3.57315e-09	85.5072	77.1156
Endothelial/Stromal Cells (Day 14)	Naca	Ptx3_LEC-ova low	1.72426	0.312004	413411	0.5951	1.33777e-11	2.65885e-09	82.2464	71.7521
Endothelial/Stromal Cells (Day 14)	Rpl36	Ptx3_LEC-ova low	2.6076	0.310839	422504	0.608188	1.9814e-14	6.1128e-12	92.9952	87.6043
Endothelial/Stromal Cells (Day 14)	Cyba	Ptx3_LEC-ova low	1.38866	0.306488	409320	0.58921	1.34142e-10	2.21551e-08	73.6715	60.5483
Endothelial/Stromal Cells (Day 14)	Dynll1	Ptx3_LEC-ova low	1.49624	0.300028	406244	0.584782	1.26178e-09	1.73373e-07	76.8116	64.2431
Endothelial/Stromal Cells (Day 14)	Ptpn18	Ptx3_LEC-ova low	1.493	0.299129	409300	0.589182	1.68262e-10	2.6973e-08	75.6039	65.3159
Endothelial/Stromal Cells (Day 14)	Rpl13	Ptx3_LEC-ova low	3.41765	0.295277	438755	0.631582	1.37375e-20	1.40389e-17	97.9469	94.994
Endothelial/Stromal Cells (Day 14)	Rpl10	Ptx3_LEC-ova low	2.48705	0.294435	422970	0.60886	1.34803e-14	4.23876e-12	91.5459	86.174
Endothelial/Stromal Cells (Day 14)	Rpl10a	Ptx3_LEC-ova low	2.15339	0.292261	410296	0.590616	1.36697e-10	2.23514e-08	87.4396	80.3337
Endothelial/Stromal Cells (Day 14)	Mrc1	Ptx3_LEC-ova low	0.847739	0.288629	407186	0.586139	1.11729e-11	2.2836e-09	50.3623	33.6114
Endothelial/Stromal Cells (Day 14)	Rpl12	Ptx3_LEC-ova low	2.52638	0.282499	410330	0.590665	1.41756e-10	2.2949e-08	91.7874	85.9356
Endothelial/Stromal Cells (Day 14)	Atox1	Ptx3_LEC-ova low	1.89777	0.280673	407894	0.587157	6.22173e-10	9.24832e-08	84.7826	76.1621
Endothelial/Stromal Cells (Day 14)	Atp5j	Ptx3_LEC-ova low	1.11207	0.279543	404064	0.581646	1.9323e-09	2.5276e-07	64.4928	51.0131
Endothelial/Stromal Cells (Day 14)	Rpl37	Ptx3_LEC-ova low	2.99428	0.278748	418693	0.602703	3.82494e-13	9.62178e-11	95.4106	91.2992
Endothelial/Stromal Cells (Day 14)	Rpl22l1	Ptx3_LEC-ova low	1.63853	0.277438	405818	0.58417	1.83984e-09	2.42607e-07	77.0531	68.534
Endothelial/Stromal Cells (Day 14)	Hint1	Ptx3_LEC-ova low	1.43938	0.274934	400568	0.576612	3.79408e-08	3.64923e-06	75	62.6937
Endothelial/Stromal Cells (Day 14)	Ppib	Ptx3_LEC-ova low	1.07774	0.271479	407036	0.585923	2.66996e-10	4.23849e-08	65.4589	50.1788
Endothelial/Stromal Cells (Day 14)	Cav1	Ptx3_LEC-ova low	1.20545	0.269441	397690	0.57247	9.53845e-08	8.29592e-06	64.1304	50.5364
Endothelial/Stromal Cells (Day 14)	Rpl27a	Ptx3_LEC-ova low	3.10071	0.266298	425242	0.61213	2.23589e-15	8.30889e-13	96.4976	93.4446
Endothelial/Stromal Cells (Day 14)	Elob	Ptx3_LEC-ova low	1.29902	0.265775	403183	0.580377	6.25612e-09	7.30671e-07	70.0483	59.7139
Endothelial/Stromal Cells (Day 14)	Rpl18a	Ptx3_LEC-ova low	2.95278	0.265653	428820	0.61728	1.114e-16	5.69219e-14	95.5314	92.4911
Endothelial/Stromal Cells (Day 14)	Rpl39	Ptx3_LEC-ova low	3.33722	0.264155	426596	0.614079	7.31677e-16	2.84849e-13	96.8599	94.5173
Endothelial/Stromal Cells (Day 14)	Cox5b	Ptx3_LEC-ova low	1.1333	0.261712	401838	0.578441	8.41851e-09	9.62594e-07	64.7343	51.7282
Endothelial/Stromal Cells (Day 14)	Cox7c	Ptx3_LEC-ova low	1.90451	0.261437	399608	0.57523	9.49264e-08	8.29592e-06	85.5072	76.8772
Endothelial/Stromal Cells (Day 14)	Rps17	Ptx3_LEC-ova low	2.31639	0.257577	404422	0.582161	6.11279e-09	7.19066e-07	91.1836	84.3862
Endothelial/Stromal Cells (Day 14)	Itgb1	Ptx3_LEC-ova low	1.74595	0.255751	401926	0.578566	2.34608e-08	2.38427e-06	82.4879	73.4207
Endothelial/Stromal Cells (Day 14)	Sema6a	Ptx3_LEC-ova low	0.957397	0.253946	401966	0.578625	3.65405e-09	4.52632e-07	59.4203	44.2193
Endothelial/Stromal Cells (Day 14)	Rpl24	Ptx3_LEC-ova low	2.66155	0.25151	422030	0.607506	2.90507e-14	8.05098e-12	92.8744	89.9881
Endothelial/Stromal Cells (Day 14)	Ppia	Ptx3_LEC-ova low	3.09719	0.250476	415748	0.598464	3.37378e-12	7.16424e-10	96.7391	93.9213
Endothelial/Stromal Cells (Day 14)	Gdf10	cLEC-ova high	1.38021	0.556074	288718	0.648771	1.3166e-22	1.07639e-18	70.0508	45.9495
Endothelial/Stromal Cells (Day 14)	Tgfa	cLEC-ova high	1.87859	0.50272	284543	0.639389	8.89269e-19	4.84682e-15	83.0795	69.5883
Endothelial/Stromal Cells (Day 14)	Selenop	cLEC-ova high	2.68624	0.399769	274595	0.617036	1.62825e-13	2.42033e-10	94.0778	90.8367
Endothelial/Stromal Cells (Day 14)	Ctsd	cLEC-ova high	2.26412	0.380184	276461	0.621229	2.10312e-14	5.08324e-11	92.3858	85.923
Endothelial/Stromal Cells (Day 14)	Psen2	cLEC-ova high	0.902968	0.297701	267216	0.600453	1.37758e-11	1.32498e-08	60.0677	42.4967
Endothelial/Stromal Cells (Day 14)	Psap	cLEC-ova high	2.4175	0.293902	273686	0.614993	4.28063e-13	5.83271e-10	97.4619	92.4303
Endothelial/Stromal Cells (Day 14)	Sh3bp5	cLEC-ova high	1.47462	0.290719	265007	0.595491	1.26164e-09	6.87636e-07	80.7107	68.2603
Endothelial/Stromal Cells (Day 14)	Grn	cLEC-ova high	1.27249	0.285194	265241	0.596016	7.49225e-10	4.63889e-07	74.7885	62.0186
Endothelial/Stromal Cells (Day 14)	Stt3b	cLEC-ova high	0.938359	0.279277	263766	0.592701	5.95282e-10	4.0556e-07	60.9137	45.1527
Endothelial/Stromal Cells (Day 14)	Nudt4	cLEC-ova high	2.41148	0.278372	264980	0.59543	1.79653e-09	9.37591e-07	92.555	90.0398
Endothelial/Stromal Cells (Day 14)	Cd55	cLEC-ova high	1.49745	0.262107	257062	0.577639	7.60622e-07	0.000197411	78.0034	67.7291
Endothelial/Stromal Cells (Day 14)	Cd36	cLEC-ova high	1.17055	0.260028	249923	0.561596	3.84746e-05	0.00507338	56.5144	48.34
Endothelial/Stromal Cells (Day 14)	Degs1	cLEC-ova high	1.6549	0.254279	260839	0.586125	5.1158e-08	1.94531e-05	85.11	76.7596
Endothelial/Stromal Cells (Day 14)	Cpe	cLEC-ova high	0.902315	0.250544	256248	0.575808	2.66457e-07	7.92153e-05	55.1607	42.8951
Endothelial/Stromal Cells (Day 14)	Ccl21a	cLEC-ova low	2.8775	0.355271	248446	0.558278	0.000215726	0.0186786	77.6892	72.4196
Endothelial/Stromal Cells (Day 14)	Col4a2	cLEC-ova low	1.82024	0.33537	274793	0.61748	1.11264e-13	1.81928e-10	84.595	77.1574
Endothelial/Stromal Cells (Day 14)	Scn3a	cLEC-ova low	1.52743	0.287004	256258	0.57583	1.24769e-06	0.000309107	72.51	65.4822
Endothelial/Stromal Cells (Day 14)	Lyve1	cLEC-ova low	1.97622	0.27707	254162	0.57112	6.46933e-06	0.00118854	78.8845	73.6041
Endothelial/Stromal Cells (Day 14)	S100a6	cLEC-ova low	1.80206	0.266498	255620	0.574398	2.41407e-06	0.0005393	79.4157	74.7885
Endothelial/Stromal Cells (Day 14)	Fn1	cLEC-ova low	2.85287	0.252296	265596	0.596813	1.05801e-09	5.96537e-07	97.344	95.4315
Endothelial/Stromal Cells (Day 14)	Prss23	BEC-ova high	1.47354	0.819395	7070	0.734012	2.26406e-06	0.000755501	81.25	42.8571
Endothelial/Stromal Cells (Day 14)	Nfat5	BEC-ova high	1.73475	0.635091	6606.5	0.685891	0.000423799	0.044997	84.375	64.4518
Endothelial/Stromal Cells (Day 14)	Cald1	BEC-ova high	1.09082	0.634039	6658	0.691238	1.40297e-05	0.00268809	65.625	27.2425
Endothelial/Stromal Cells (Day 14)	Pbx1	BEC-ova high	1.01386	0.623872	6755.5	0.70136	1.00962e-05	0.0023925	65.625	31.2292
Endothelial/Stromal Cells (Day 14)	S100a11	BEC-ova high	1.82425	0.592914	6763.5	0.702191	0.000144343	0.0187314	87.5	70.7641
Endothelial/Stromal Cells (Day 14)	Wwtr1	BEC-ova high	1.41078	0.58669	6742	0.699958	0.000106447	0.0155744	81.25	54.485
Endothelial/Stromal Cells (Day 14)	Tmsb10	BEC-ova high	2.94458	0.580407	6707	0.696325	0.000257314	0.0316341	93.75	86.711
Endothelial/Stromal Cells (Day 14)	Fstl1	BEC-ova high	0.933402	0.566241	6672	0.692691	8.5914e-06	0.00215466	62.5	25.9136
Endothelial/Stromal Cells (Day 14)	Eln	BEC-ova high	0.832254	0.549498	6487.5	0.673536	1.50986e-05	0.0027739	53.125	20.598
Endothelial/Stromal Cells (Day 14)	Aplp2	BEC-ova high	2.39674	0.533031	6621	0.687396	0.000487562	0.0497061	100	87.7076
Endothelial/Stromal Cells (Day 14)	Tnpo1	BEC-ova high	0.858987	0.509727	6608	0.686047	2.84005e-05	0.00483725	62.5	28.5714
Endothelial/Stromal Cells (Day 14)	Nr3c1	BEC-ova high	1.0222	0.505869	6453	0.669954	0.000407047	0.043787	65.625	38.8704
Endothelial/Stromal Cells (Day 14)	Mbd2	BEC-ova high	0.986862	0.496381	6464	0.671096	0.000333662	0.0378868	68.75	37.2093
Endothelial/Stromal Cells (Day 14)	Epb41l2	BEC-ova high	0.92005	0.493966	6520.5	0.676962	0.000123156	0.0170655	65.625	32.5581
Endothelial/Stromal Cells (Day 14)	Kras	BEC-ova high	0.809583	0.472975	6496.5	0.674471	4.66056e-05	0.00739852	59.375	25.2492
Endothelial/Stromal Cells (Day 14)	Phf3	BEC-ova high	0.830629	0.424287	6474.5	0.672186	0.0001731	0.0221122	65.625	31.8937
Endothelial/Stromal Cells (Day 14)	Pros1	BEC-ova high	0.801832	0.415246	6349.5	0.659209	0.000481864	0.0495532	59.375	31.8937
Endothelial/Stromal Cells (Day 14)	Fbln5	BEC-ova high	0.804681	0.397185	6199.5	0.643636	0.00048943	0.0497061	53.125	22.5914
Endothelial/Stromal Cells (Day 14)	Ap1g1	BEC-ova high	0.593073	0.349023	6422	0.666736	4.80742e-05	0.00755828	56.25	21.9269
Endothelial/Stromal Cells (Day 14)	Smurf1	BEC-ova high	0.533098	0.346899	6528.5	0.677793	1.76321e-06	0.000613409	53.125	15.9468
Endothelial/Stromal Cells (Day 14)	Bag3	BEC-ova high	0.589314	0.331512	6264.5	0.650384	0.000294722	0.0354338	53.125	23.2558
Endothelial/Stromal Cells (Day 14)	Igfbp7	BEC-ova low	3.51648	0.886917	7089	0.735984	1.13801e-05	0.00262078	96.6777	87.5
Endothelial/Stromal Cells (Day 14)	Nts	Collecting-ova high	3.25309	1.69361	1242.5	0.766975	5.19266e-05	0.00893739	98.1481	50
Endothelial/Stromal Cells (Day 14)	Klf2	Collecting-ova high	3.16821	1.44786	1323	0.816667	1.67091e-06	0.00112161	100	63.3333
Endothelial/Stromal Cells (Day 14)	Egfl7	Collecting-ova high	2.65179	1.43411	1295	0.799383	5.6641e-06	0.0024372	96.2963	53.3333
Endothelial/Stromal Cells (Day 14)	Gm42418	Collecting-ova high	4.28985	1.41404	1254	0.774074	3.47061e-05	0.00688803	100	96.6667
Endothelial/Stromal Cells (Day 14)	Cldn5	Collecting-ova high	2.58784	1.34263	1243.5	0.767593	4.98928e-05	0.00874734	98.1481	50
Endothelial/Stromal Cells (Day 14)	Cd24a	Collecting-ova high	2.30539	1.31639	1241	0.766049	5.29523e-05	0.00901898	96.2963	43.3333
Endothelial/Stromal Cells (Day 14)	Mmrn1	Collecting-ova high	2.40782	1.26977	1286	0.793827	8.01703e-06	0.00284971	92.5926	50
Endothelial/Stromal Cells (Day 14)	Nfatc1	Collecting-ova high	2.22525	1.2575	1257	0.775926	2.84549e-05	0.00599515	100	43.3333
Endothelial/Stromal Cells (Day 14)	Sema3d	Collecting-ova high	2.5291	1.23603	1253	0.773457	3.49646e-05	0.00688803	100	56.6667
Endothelial/Stromal Cells (Day 14)	Sgk1	Collecting-ova high	2.4872	1.20939	1222	0.754321	0.000114598	0.0158797	94.4444	53.3333
Endothelial/Stromal Cells (Day 14)	Ptprb	Collecting-ova high	2.04288	1.20221	1289	0.795679	6.7276e-06	0.00275007	92.5926	43.3333
Endothelial/Stromal Cells (Day 14)	Aplp2	Collecting-ova high	2.88411	1.18046	1212.5	0.748457	0.00017113	0.0205746	98.1481	63.3333
Endothelial/Stromal Cells (Day 14)	Tgfa	Collecting-ova high	1.86194	1.17266	1273	0.785802	1.17101e-05	0.00372536	85.1852	40
Endothelial/Stromal Cells (Day 14)	Ppp3ca	Collecting-ova high	2.5543	1.15794	1228	0.758025	9.49679e-05	0.0139637	100	60
Endothelial/Stromal Cells (Day 14)	Nfat5	Collecting-ova high	3.19572	1.15648	1330.5	0.821296	1.20287e-06	0.000936576	98.1481	83.3333
Endothelial/Stromal Cells (Day 14)	Rasgrp3	Collecting-ova high	1.81405	1.10256	1337.5	0.825617	6.89193e-07	0.000704312	90.7407	43.3333
Endothelial/Stromal Cells (Day 14)	Apold1	Collecting-ova high	2.35678	1.08846	1194	0.737037	0.000320993	0.0320243	92.5926	53.3333
Endothelial/Stromal Cells (Day 14)	Lmo2	Collecting-ova high	2.10293	1.06237	1226	0.75679	9.56475e-05	0.0139637	92.5926	50
Endothelial/Stromal Cells (Day 14)	Plk2	Collecting-ova high	1.84549	1.0475	1261.5	0.778704	2.15268e-05	0.00498344	90.7407	43.3333
Endothelial/Stromal Cells (Day 14)	Prss23	Collecting-ova high	1.90571	1.04026	1228	0.758025	8.39394e-05	0.0125917	88.8889	46.6667
Endothelial/Stromal Cells (Day 14)	Podxl	Collecting-ova high	2.11338	1.03994	1183.5	0.730556	0.000466592	0.0415069	94.4444	50
Endothelial/Stromal Cells (Day 14)	Dtx1	Collecting-ova high	1.54307	1.0146	1306	0.806173	2.76289e-06	0.0015578	90.7407	33.3333
Endothelial/Stromal Cells (Day 14)	Ets1	Collecting-ova high	1.85314	0.995835	1239	0.764815	5.53778e-05	0.00933487	88.8889	50
Endothelial/Stromal Cells (Day 14)	Scn3a	Collecting-ova high	1.94873	0.992611	1192	0.735802	0.000331348	0.0328356	90.7407	46.6667
Endothelial/Stromal Cells (Day 14)	Gdf15	Collecting-ova high	1.10992	0.989686	1178	0.72716	7.35808e-05	0.0113502	51.8519	10
Endothelial/Stromal Cells (Day 14)	Marcksl1	Collecting-ova high	1.9607	0.985612	1265.5	0.781173	1.96786e-05	0.00491051	90.7407	56.6667
Endothelial/Stromal Cells (Day 14)	Plat	Collecting-ova high	1.54421	0.974665	1218.5	0.75216	9.67885e-05	0.0140052	75.9259	43.3333
Endothelial/Stromal Cells (Day 14)	Dhx9	Collecting-ova high	1.78605	0.945344	1308	0.807407	3.10776e-06	0.0016435	94.4444	53.3333
Endothelial/Stromal Cells (Day 14)	Pdcd6ip	Collecting-ova high	1.62934	0.944042	1247	0.769753	3.63506e-05	0.00699257	85.1852	43.3333
Endothelial/Stromal Cells (Day 14)	Calm2	Collecting-ova high	2.15057	0.943002	1266	0.781481	1.9821e-05	0.00491051	92.5926	60
Endothelial/Stromal Cells (Day 14)	Gem	Collecting-ova high	1.41668	0.93857	1255	0.774691	2.16393e-05	0.00498344	81.4815	33.3333
Endothelial/Stromal Cells (Day 14)	Grn	Collecting-ova high	1.53415	0.924227	1274	0.78642	1.19696e-05	0.00372536	88.8889	40
Endothelial/Stromal Cells (Day 14)	Cldn11	Collecting-ova high	1.89704	0.911906	1194	0.737037	0.000297687	0.0306921	85.1852	50
Endothelial/Stromal Cells (Day 14)	Ywhah	Collecting-ova high	2.08903	0.911611	1234	0.761728	7.34844e-05	0.0113502	94.4444	60
Endothelial/Stromal Cells (Day 14)	Psap	Collecting-ova high	2.08314	0.909771	1218	0.751852	0.000138337	0.0176225	98.1481	60
Endothelial/Stromal Cells (Day 14)	Nfkbia	Collecting-ova high	1.67529	0.902961	1194	0.737037	0.000278772	0.0290331	81.4815	46.6667
Endothelial/Stromal Cells (Day 14)	Pdia3	Collecting-ova high	1.45463	0.89346	1278	0.788889	9.74268e-06	0.0033188	87.037	40
Endothelial/Stromal Cells (Day 14)	F11r	Collecting-ova high	1.60539	0.888652	1206	0.744444	0.00017826	0.0212754	85.1852	40
Endothelial/Stromal Cells (Day 14)	Wnk1	Collecting-ova high	2.59309	0.88787	1203	0.742593	0.000246735	0.0265295	100	73.3333
Endothelial/Stromal Cells (Day 14)	Dusp2	Collecting-ova high	1.24759	0.886109	1253	0.773457	1.56451e-05	0.0042999	74.0741	23.3333
Endothelial/Stromal Cells (Day 14)	Pecam1	Collecting-ova high	1.60765	0.880345	1191	0.735185	0.000318537	0.0320243	87.037	40
Endothelial/Stromal Cells (Day 14)	Cd9	Collecting-ova high	2.67966	0.873554	1238	0.764198	6.56552e-05	0.0104596	100	80
Endothelial/Stromal Cells (Day 14)	H2-T23	Collecting-ova high	1.62152	0.872449	1218	0.751852	0.000121203	0.0162442	88.8889	43.3333
Endothelial/Stromal Cells (Day 14)	Adgrf5	Collecting-ova high	1.71722	0.863241	1190	0.734568	0.000344154	0.0336961	87.037	46.6667
Endothelial/Stromal Cells (Day 14)	Klf4	Collecting-ova high	3.51086	0.84203	1191	0.735185	0.000382147	0.0357056	100	90
Endothelial/Stromal Cells (Day 14)	Bhlhe40	Collecting-ova high	1.24426	0.836001	1239	0.764815	3.28059e-05	0.00670512	72.2222	33.3333
Endothelial/Stromal Cells (Day 14)	Rhoa	Collecting-ova high	2.32061	0.830293	1189	0.733951	0.000406971	0.0371753	100	70
Endothelial/Stromal Cells (Day 14)	Gnb1	Collecting-ova high	1.79518	0.820694	1237	0.76358	6.58882e-05	0.0104596	96.2963	60
Endothelial/Stromal Cells (Day 14)	Arl5b	Collecting-ova high	1.23913	0.819332	1229	0.758642	4.98859e-05	0.00874734	72.2222	33.3333
Endothelial/Stromal Cells (Day 14)	Picalm	Collecting-ova high	1.50898	0.811216	1182	0.72963	0.000430626	0.0389015	85.1852	40
Endothelial/Stromal Cells (Day 14)	Klhl4	Collecting-ova high	1.66304	0.803649	1190	0.734568	0.000356066	0.0344499	88.8889	50
Endothelial/Stromal Cells (Day 14)	Macf1	Collecting-ova high	1.62954	0.803574	1192	0.735802	0.000340828	0.0335716	92.5926	50
Endothelial/Stromal Cells (Day 14)	Klf10	Collecting-ova high	1.17355	0.793386	1230	0.759259	4.50588e-05	0.00827817	70.3704	33.3333
Endothelial/Stromal Cells (Day 14)	Sema3f	Collecting-ova high	1.45915	0.789194	1201.5	0.741667	0.000221346	0.0255368	87.037	43.3333
Endothelial/Stromal Cells (Day 14)	Foxp1	Collecting-ova high	2.06674	0.78911	1178	0.72716	0.000580703	0.0494535	92.5926	63.3333
Endothelial/Stromal Cells (Day 14)	Dazap2	Collecting-ova high	1.76166	0.769199	1210	0.746914	0.000182331	0.0216036	92.5926	60
Endothelial/Stromal Cells (Day 14)	Zcchc6	Collecting-ova high	1.61252	0.761842	1198	0.739506	0.000266432	0.0279258	87.037	53.3333
Endothelial/Stromal Cells (Day 14)	Wdr26	Collecting-ova high	1.3536	0.760672	1236	0.762963	5.68631e-05	0.00948743	85.1852	43.3333
Endothelial/Stromal Cells (Day 14)	Fxyd5	Collecting-ova high	1.54236	0.759731	1174.5	0.725	0.000585419	0.0495968	83.3333	50
Endothelial/Stromal Cells (Day 14)	Dock4	Collecting-ova high	1.34909	0.751054	1183	0.730247	0.000405457	0.0371753	85.1852	36.6667
Endothelial/Stromal Cells (Day 14)	App	Collecting-ova high	2.37532	0.750816	1185	0.731481	0.000467083	0.0415069	96.2963	73.3333
Endothelial/Stromal Cells (Day 14)	Nupr1	Collecting-ova high	1.27036	0.741878	1186	0.732099	0.000298456	0.0306921	75.9259	33.3333
Endothelial/Stromal Cells (Day 14)	Dapk1	Collecting-ova high	1.21561	0.737631	1235	0.762346	4.77804e-05	0.00858524	77.7778	36.6667
Endothelial/Stromal Cells (Day 14)	BC005537	Collecting-ova high	1.68813	0.733534	1176.5	0.726235	0.000565312	0.0483959	83.3333	56.6667
Endothelial/Stromal Cells (Day 14)	Thbs1	Collecting-ova high	1.08314	0.725249	1142	0.704938	0.000601065	0.0498884	59.2593	13.3333
Endothelial/Stromal Cells (Day 14)	H2-Q6	Collecting-ova high	1.5435	0.724739	1175.5	0.725617	0.000565325	0.0483959	83.3333	50
Endothelial/Stromal Cells (Day 14)	Rbms1	Collecting-ova high	1.83866	0.716727	1224	0.755556	0.000106122	0.0152211	88.8889	63.3333
Endothelial/Stromal Cells (Day 14)	Slc7a1	Collecting-ova high	1.39788	0.71001	1175.5	0.725617	0.000542285	0.0471644	83.3333	43.3333
Endothelial/Stromal Cells (Day 14)	Ppfibp1	Collecting-ova high	1.25659	0.70911	1205	0.743827	0.000169341	0.0205746	79.6296	40
Endothelial/Stromal Cells (Day 14)	Gimap6	Collecting-ova high	1.10529	0.703216	1206.5	0.744753	0.000117478	0.0159193	72.2222	30
Endothelial/Stromal Cells (Day 14)	Gngt2	Collecting-ova high	1.21269	0.698923	1180	0.728395	0.000401082	0.0371753	75.9259	40
Endothelial/Stromal Cells (Day 14)	Wdr1	Collecting-ova high	1.23646	0.696071	1211	0.747531	0.000139031	0.0176225	81.4815	40
Endothelial/Stromal Cells (Day 14)	Capza2	Collecting-ova high	1.68765	0.691714	1191	0.735185	0.000361331	0.0347536	90.7407	60
Endothelial/Stromal Cells (Day 14)	Ppp2r5a	Collecting-ova high	0.992003	0.691165	1231	0.759877	4.0492e-05	0.0075237	72.2222	26.6667
Endothelial/Stromal Cells (Day 14)	Piezo1	Collecting-ova high	1.32765	0.689802	1171.5	0.723148	0.000594461	0.0498884	79.6296	43.3333
Endothelial/Stromal Cells (Day 14)	Sh3bp5	Collecting-ova high	1.14532	0.686848	1200	0.740741	0.000159951	0.0196643	70.3704	36.6667
Endothelial/Stromal Cells (Day 14)	Cul3	Collecting-ova high	1.03918	0.68405	1207	0.745062	0.000108665	0.0153751	70.3704	30
Endothelial/Stromal Cells (Day 14)	Sypl	Collecting-ova high	1.61414	0.665659	1176	0.725926	0.000599416	0.0498884	87.037	60
Endothelial/Stromal Cells (Day 14)	Sh3gl3	Collecting-ova high	1.15922	0.663507	1187	0.732716	0.000310448	0.0317258	77.7778	36.6667
Endothelial/Stromal Cells (Day 14)	Cpne2	Collecting-ova high	1.1182	0.660643	1195	0.737654	0.000221774	0.0255368	74.0741	40
Endothelial/Stromal Cells (Day 14)	S100a16	Collecting-ova high	1.9473	0.65815	1212	0.748148	0.000170762	0.0205746	88.8889	70
Endothelial/Stromal Cells (Day 14)	Smg7	Collecting-ova high	0.811487	0.642683	1225	0.756173	2.89656e-05	0.00599515	62.963	20
Endothelial/Stromal Cells (Day 14)	Sqstm1	Collecting-ova high	1.19997	0.641997	1192.5	0.736111	0.000262168	0.0276562	72.2222	50
Endothelial/Stromal Cells (Day 14)	Tnks2	Collecting-ova high	0.893299	0.640105	1173	0.724074	0.000234639	0.0261554	61.1111	20
Endothelial/Stromal Cells (Day 14)	Car8	Collecting-ova high	0.801443	0.636351	1179.5	0.728086	0.000133847	0.0175176	57.4074	16.6667
Endothelial/Stromal Cells (Day 14)	Ptpn12	Collecting-ova high	1.1255	0.616476	1174	0.724691	0.000497874	0.0440039	75.9259	40
Endothelial/Stromal Cells (Day 14)	Ppp1r12a	Collecting-ova high	1.12359	0.616101	1176	0.725926	0.000463419	0.0415069	75.9259	40
Endothelial/Stromal Cells (Day 14)	Itga9	Collecting-ova high	0.7903	0.610207	1161	0.716667	0.000257549	0.0273454	55.5556	16.6667
Endothelial/Stromal Cells (Day 14)	Cep170	Collecting-ova high	0.841382	0.600746	1191	0.735185	0.00013499	0.0175176	64.8148	20
Endothelial/Stromal Cells (Day 14)	Gpx3	Collecting-ova low	1.37129	1.34924	1234	0.761728	1.77227e-08	9.40515e-05	53.3333	1.85185
Endothelial/Stromal Cells (Day 14)	Rpl12	Collecting-ova low	3.06283	1.1779	1279	0.789506	1.20754e-05	0.00372536	96.6667	85.1852
Endothelial/Stromal Cells (Day 14)	Rpl39	Collecting-ova low	3.75455	1.14123	1410	0.87037	2.18746e-08	9.40515e-05	100	96.2963
Endothelial/Stromal Cells (Day 14)	Rpl11	Collecting-ova low	3.10492	1.10113	1409	0.869753	2.30081e-08	9.40515e-05	100	90.7407
Endothelial/Stromal Cells (Day 14)	Rps5	Collecting-ova low	3.27986	1.08177	1385	0.854938	8.16951e-08	0.000190828	100	92.5926
Endothelial/Stromal Cells (Day 14)	Rpl32	Collecting-ova low	3.42781	1.08041	1397	0.862346	4.37003e-08	0.000142909	100	94.4444
Endothelial/Stromal Cells (Day 14)	Rpl21	Collecting-ova low	2.9739	1.05519	1366	0.84321	2.15079e-07	0.000351676	100	94.4444
Endothelial/Stromal Cells (Day 14)	Dag1	Collecting-ova low	1.33679	1.00558	1238	0.764198	8.29186e-06	0.00288468	70	25.9259
Endothelial/Stromal Cells (Day 14)	Rps4x	Collecting-ova low	3.47492	0.988704	1307	0.80679	3.57023e-06	0.00176899	100	96.2963
Endothelial/Stromal Cells (Day 14)	Pde4b	Collecting-ova low	1.43162	0.958681	1245.5	0.768827	1.71223e-05	0.00445531	76.6667	38.8889
Endothelial/Stromal Cells (Day 14)	Eef1b2	Collecting-ova low	2.42603	0.926379	1359.5	0.839198	2.94074e-07	0.0004007	96.6667	87.037
Endothelial/Stromal Cells (Day 14)	Rps19	Collecting-ova low	3.52621	0.925985	1388	0.85679	7.00361e-08	0.000190828	100	98.1481
Endothelial/Stromal Cells (Day 14)	Rps18	Collecting-ova low	3.09254	0.912932	1258.5	0.776852	2.88471e-05	0.00599515	96.6667	94.4444
Endothelial/Stromal Cells (Day 14)	Tgfbr3	Collecting-ova low	1.17232	0.902537	1179	0.727778	7.03239e-05	0.0110564	60	24.0741
Endothelial/Stromal Cells (Day 14)	Rpl23	Collecting-ova low	3.83351	0.901734	1319	0.814198	2.06508e-06	0.00129869	100	98.1481
Endothelial/Stromal Cells (Day 14)	Rpl14	Collecting-ova low	2.3448	0.89601	1254	0.774074	3.4014e-05	0.00686621	100	79.6296
Endothelial/Stromal Cells (Day 14)	Uba52	Collecting-ova low	2.9248	0.888476	1345	0.830247	6.04526e-07	0.000658973	100	94.4444
Endothelial/Stromal Cells (Day 14)	Rps7	Collecting-ova low	3.18334	0.887	1266	0.781481	2.11676e-05	0.00498344	100	96.2963
Endothelial/Stromal Cells (Day 14)	Rpl18a	Collecting-ova low	3.2953	0.88388	1339	0.826543	8.07056e-07	0.000776245	100	98.1481
Endothelial/Stromal Cells (Day 14)	Rpl26	Collecting-ova low	3.46063	0.879159	1323	0.816667	1.71489e-06	0.00112161	100	94.4444
Endothelial/Stromal Cells (Day 14)	Rpl36a	Collecting-ova low	2.66696	0.876694	1204	0.74321	0.000238369	0.0261554	100	87.037
Endothelial/Stromal Cells (Day 14)	Rps3a1	Collecting-ova low	3.4777	0.870463	1300	0.802469	4.88701e-06	0.00215966	100	98.1481
Endothelial/Stromal Cells (Day 14)	Zbtb20	Collecting-ova low	2.52387	0.845366	1191	0.735185	0.000377958	0.0355172	93.3333	85.1852
Endothelial/Stromal Cells (Day 14)	Rpl18	Collecting-ova low	3.02145	0.840072	1240	0.765432	6.08032e-05	0.00994194	100	92.5926
Endothelial/Stromal Cells (Day 14)	Eef1d	Collecting-ova low	1.28616	0.831987	1245.5	0.768827	1.71223e-05	0.00445531	76.6667	38.8889
Endothelial/Stromal Cells (Day 14)	Rpl27a	Collecting-ova low	3.489	0.831847	1355	0.83642	3.71487e-07	0.000467245	100	98.1481
Endothelial/Stromal Cells (Day 14)	Rpl28	Collecting-ova low	3.24922	0.826858	1291	0.796914	7.27214e-06	0.00280177	100	98.1481
Endothelial/Stromal Cells (Day 14)	Rpl37	Collecting-ova low	3.36448	0.817536	1275	0.787037	1.44967e-05	0.00408681	100	98.1481
Endothelial/Stromal Cells (Day 14)	Rpl4	Collecting-ova low	2.16981	0.811842	1244	0.767901	5.02874e-05	0.00874734	96.6667	77.7778
Endothelial/Stromal Cells (Day 14)	Rps15	Collecting-ova low	2.94317	0.808966	1208	0.745679	0.000205795	0.0240354	100	87.037
Endothelial/Stromal Cells (Day 14)	Rps8	Collecting-ova low	4.23529	0.807916	1377	0.85	1.23397e-07	0.000252208	100	98.1481
Endothelial/Stromal Cells (Day 14)	Rpl36	Collecting-ova low	3.04147	0.80648	1294	0.798765	6.37387e-06	0.00267229	100	96.2963
Endothelial/Stromal Cells (Day 14)	Rpl6	Collecting-ova low	2.76186	0.803814	1335	0.824074	9.76024e-07	0.000839946	100	94.4444
Endothelial/Stromal Cells (Day 14)	Rpl19	Collecting-ova low	3.13807	0.80351	1310	0.808642	3.11592e-06	0.0016435	100	94.4444
Endothelial/Stromal Cells (Day 14)	Rps2	Collecting-ova low	2.94904	0.778405	1277	0.788272	1.33092e-05	0.00395669	100	94.4444
Endothelial/Stromal Cells (Day 14)	Rps13	Collecting-ova low	3.20238	0.766716	1316	0.812346	2.37072e-06	0.00138442	100	98.1481
Endothelial/Stromal Cells (Day 14)	Rpl3	Collecting-ova low	2.50125	0.749375	1290.5	0.796605	7.36611e-06	0.00280177	96.6667	87.037
Endothelial/Stromal Cells (Day 14)	Rps23	Collecting-ova low	3.37856	0.74375	1267	0.782099	2.03022e-05	0.00495466	100	96.2963
Endothelial/Stromal Cells (Day 14)	Rps17	Collecting-ova low	2.58472	0.738207	1253	0.773457	3.57532e-05	0.00695954	96.6667	85.1852
Endothelial/Stromal Cells (Day 14)	Rps21	Collecting-ova low	3.61345	0.73402	1273	0.785802	1.57785e-05	0.0042999	100	98.1481
Endothelial/Stromal Cells (Day 14)	Rpl10a	Collecting-ova low	2.64275	0.730034	1180.5	0.728704	0.00055193	0.0477492	96.6667	94.4444
Endothelial/Stromal Cells (Day 14)	Rpl34	Collecting-ova low	3.20867	0.689372	1349	0.832716	4.98066e-07	0.000581705	100	96.2963
Endothelial/Stromal Cells (Day 14)	Rpl10	Collecting-ova low	2.87019	0.681963	1269.5	0.783642	1.82678e-05	0.00466715	96.6667	94.4444
Endothelial/Stromal Cells (Day 14)	Rplp0	Collecting-ova low	2.75697	0.681562	1263	0.77963	2.39336e-05	0.00540893	93.3333	94.4444
Endothelial/Stromal Cells (Day 14)	Rpl9	Collecting-ova low	3.47317	0.672779	1275	0.787037	1.44952e-05	0.00408681	100	98.1481
Endothelial/Stromal Cells (Day 14)	Rplp2	Collecting-ova low	3.39886	0.671809	1251	0.772222	3.91946e-05	0.00736634	100	96.2963
Endothelial/Stromal Cells (Day 14)	Rps6	Collecting-ova low	2.37524	0.660798	1219.5	0.752778	0.000134117	0.0175176	96.6667	90.7407
Endothelial/Stromal Cells (Day 14)	Rps14	Collecting-ova low	3.52103	0.654945	1324	0.817284	1.63794e-06	0.00112161	100	98.1481
Endothelial/Stromal Cells (Day 14)	Rpl30	Collecting-ova low	3.26324	0.650142	1225	0.756173	0.000109077	0.0153751	100	96.2963
Endothelial/Stromal Cells (Day 14)	Rps16	Collecting-ova low	3.17666	0.645063	1224	0.755556	0.000113148	0.0158127	96.6667	92.5926
Endothelial/Stromal Cells (Day 14)	Rpl7	Collecting-ova low	2.84467	0.624043	1220	0.753086	0.000131922	0.0175176	100	94.4444
Endothelial/Stromal Cells (Day 14)	Rpsa	Collecting-ova low	2.89624	0.618598	1189.5	0.734259	0.000402834	0.0371753	96.6667	94.4444
Endothelial/Stromal Cells (Day 14)	Rpl22	Collecting-ova low	2.93437	0.590501	1218	0.751852	0.000142313	0.0178997	100	96.2963
Endothelial/Stromal Cells (Day 14)	Rpl5	Collecting-ova low	2.67637	0.567332	1193	0.73642	0.000355985	0.0344499	100	96.2963
Endothelial/Stromal Cells (Day 14)	Rpl10-ps3	Collecting-ova low	0.858959	0.561145	1144	0.706173	0.000409917	0.0372364	60	27.7778
Endothelial/Stromal Cells (Day 14)	Xist	Collecting-ova low	3.15584	0.543211	1216	0.750617	0.0001534	0.0190018	96.6667	96.2963
Endothelial/Stromal Cells (Day 14)	Rps27a	Collecting-ova low	3.80424	0.539432	1252	0.77284	3.76428e-05	0.00715695	100	98.1481
Endothelial/Stromal Cells (Day 14)	Rpl41	Collecting-ova low	3.62916	0.434684	1239	0.764815	6.33014e-05	0.0102479	100	98.1481

### Sheet: Fibroblast_Stromal_Day_2
Sample	gene	group	avgExpr	logFC	statistic	auc	pval	padj	pct_in	pct_out
Fibroblast/Stromal Cells (Day 2)	Uchl1	Cxcl9+TRC-ova high	0.814737	0.766416	126	0.969231	2.46884e-06	0.0179917	100	3.84615
Fibroblast/Stromal Cells (Day 2)	Slc27a4	Cxcl9+TRC-ova high	0.630988	0.630988	117	0.9	2.06436e-06	0.0179917	80	0

### Sheet: Fibroblast_Stromal_Day_14
Sample	gene	group	avgExpr	logFC	statistic	auc	pval	padj	pct_in	pct_out
Fibroblast/Stromal Cells (Day 14)	Apoe	CD34+SC-ova high	1.43495	0.789154	98038	0.657417	1.18238e-13	2.64836e-11	60.6936	35.1508
Fibroblast/Stromal Cells (Day 14)	Igfbp4	CD34+SC-ova high	1.18691	0.693905	102472	0.68715	1.93071e-18	9.01973e-16	64.7399	35.4988
Fibroblast/Stromal Cells (Day 14)	Iigp1	CD34+SC-ova high	1.27366	0.579137	94489	0.633619	2.43536e-09	2.40515e-07	63.0058	46.0557
Fibroblast/Stromal Cells (Day 14)	Bst2	CD34+SC-ova high	1.66938	0.569774	99114.5	0.664636	5.78542e-12	8.75901e-10	87.8613	74.71
Fibroblast/Stromal Cells (Day 14)	Rarres2	CD34+SC-ova high	1.63089	0.536416	94052	0.630688	4.60248e-08	3.32987e-06	82.659	75.522
Fibroblast/Stromal Cells (Day 14)	Mt1	CD34+SC-ova high	1.3836	0.5141	94103.5	0.631033	1.66917e-08	1.37149e-06	73.9884	56.0325
Fibroblast/Stromal Cells (Day 14)	Plac8	CD34+SC-ova high	1.34213	0.501594	88757.5	0.595185	3.87447e-05	0.00130347	64.1618	56.3805
Fibroblast/Stromal Cells (Day 14)	H2-T23	CD34+SC-ova high	1.17074	0.455168	90449.5	0.606531	4.93836e-06	0.000208111	66.474	59.6288
Fibroblast/Stromal Cells (Day 14)	Ptx3	CD34+SC-ova high	1.04977	0.45133	90472	0.606682	7.07721e-07	3.92815e-05	56.0694	38.5151
Fibroblast/Stromal Cells (Day 14)	Ifi27l2a	CD34+SC-ova high	1.98914	0.441427	91022.5	0.610373	3.89901e-06	0.00016733	83.237	75.29
Fibroblast/Stromal Cells (Day 14)	Btg1	CD34+SC-ova high	1.58175	0.436369	98123	0.657987	4.18678e-11	5.60788e-09	87.2832	77.1462
Fibroblast/Stromal Cells (Day 14)	Dusp1	CD34+SC-ova high	2.59883	0.423526	95058	0.637434	1.11246e-08	9.37624e-07	94.7977	93.0394
Fibroblast/Stromal Cells (Day 14)	Mt2	CD34+SC-ova high	1.01962	0.419371	90323	0.605682	2.00627e-06	9.37271e-05	56.0694	45.5916
Fibroblast/Stromal Cells (Day 14)	Ifi205	CD34+SC-ova high	1.11091	0.4061	89899.5	0.602843	7.94102e-06	0.000315921	64.1618	54.5244
Fibroblast/Stromal Cells (Day 14)	Pim1	CD34+SC-ova high	0.81964	0.405331	95151	0.638058	8.90907e-11	1.12573e-08	58.3815	36.1949
Fibroblast/Stromal Cells (Day 14)	Nfat5	CD34+SC-ova high	1.10606	0.404921	94052.5	0.630691	2.31527e-08	1.82004e-06	72.8324	59.8608
Fibroblast/Stromal Cells (Day 14)	Adamts1	CD34+SC-ova high	1.58267	0.393216	91049	0.610551	3.59485e-06	0.000157164	81.5029	72.9698
Fibroblast/Stromal Cells (Day 14)	Trib1	CD34+SC-ova high	0.69564	0.387993	95569	0.640861	2.15183e-12	3.62728e-10	52.0231	28.7703
Fibroblast/Stromal Cells (Day 14)	Fth1	CD34+SC-ova high	3.51368	0.362595	95931	0.643288	2.59939e-09	2.54507e-07	100	99.1879
Fibroblast/Stromal Cells (Day 14)	Zfp36	CD34+SC-ova high	1.74589	0.348179	88783.5	0.595359	6.79567e-05	0.00209653	82.659	77.4942
Fibroblast/Stromal Cells (Day 14)	Irf1	CD34+SC-ova high	0.708664	0.345193	92117	0.617713	8.664e-09	7.49551e-07	50.8671	31.5545
Fibroblast/Stromal Cells (Day 14)	Selenop	CD34+SC-ova high	1.19958	0.340156	89694	0.601465	1.67299e-05	0.000620296	71.0983	64.6172
Fibroblast/Stromal Cells (Day 14)	Cebpb	CD34+SC-ova high	1.04673	0.331385	90767.5	0.608663	3.09481e-06	0.000137136	69.3642	58.4687
Fibroblast/Stromal Cells (Day 14)	Ubc	CD34+SC-ova high	2.13497	0.329577	95839	0.642671	3.0327e-09	2.95165e-07	97.6879	94.4316
Fibroblast/Stromal Cells (Day 14)	C4b	CD34+SC-ova high	1.80948	0.324811	89940.5	0.603117	1.70842e-05	0.000630571	86.1272	80.1624
Fibroblast/Stromal Cells (Day 14)	Serping1	CD34+SC-ova high	2.25906	0.324243	91828.5	0.615778	1.49229e-06	7.26201e-05	91.9075	94.3155
Fibroblast/Stromal Cells (Day 14)	Junb	CD34+SC-ova high	2.40782	0.316084	87503.5	0.586776	0.000309497	0.00716513	95.3757	91.5313
Fibroblast/Stromal Cells (Day 14)	Brd2	CD34+SC-ova high	0.832304	0.309146	91885.5	0.61616	3.09739e-07	1.88273e-05	61.8497	50.116
Fibroblast/Stromal Cells (Day 14)	C3	CD34+SC-ova high	3.19309	0.305518	90394.5	0.606162	1.02356e-05	0.000393794	97.6879	96.7517
Fibroblast/Stromal Cells (Day 14)	Hspa9	CD34+SC-ova high	0.838161	0.302266	91393.5	0.612861	7.7401e-07	4.21861e-05	62.4277	51.9722
Fibroblast/Stromal Cells (Day 14)	Rnf213	CD34+SC-ova high	0.791659	0.301861	92237.5	0.618521	9.81198e-08	6.49537e-06	60.6936	44.6636
Fibroblast/Stromal Cells (Day 14)	Plpp3	CD34+SC-ova high	1.98241	0.301147	88368.5	0.592576	0.000117561	0.00316678	87.2832	87.587
Fibroblast/Stromal Cells (Day 14)	Wsb1	CD34+SC-ova high	1.17007	0.291232	91645.5	0.614551	1.41092e-06	6.90719e-05	78.0347	68.9095
Fibroblast/Stromal Cells (Day 14)	Lgmn	CD34+SC-ova high	0.609447	0.291207	91066.5	0.610668	7.87088e-08	5.3848e-06	50.289	32.7146
Fibroblast/Stromal Cells (Day 14)	Grn	CD34+SC-ova high	1.20816	0.289087	91159.5	0.611292	3.02981e-06	0.000134621	76.3006	72.9698
Fibroblast/Stromal Cells (Day 14)	Samhd1	CD34+SC-ova high	0.889227	0.284972	91298	0.612221	1.19274e-06	6.00074e-05	68.2081	55.1044
Fibroblast/Stromal Cells (Day 14)	Id3	CD34+SC-ova high	0.781342	0.284379	86716.5	0.581498	0.000175189	0.00442054	53.7572	40.8353
Fibroblast/Stromal Cells (Day 14)	Col4a1	CD34+SC-ova high	1.47069	0.282431	85319.5	0.57213	0.00243297	0.035807	75.1445	71.2297
Fibroblast/Stromal Cells (Day 14)	Ifi211	CD34+SC-ova high	0.817575	0.281638	87087.5	0.583986	0.000200363	0.00495633	58.3815	49.3039
Fibroblast/Stromal Cells (Day 14)	Mgst1	CD34+SC-ova high	1.07625	0.280823	88270	0.591916	9.01166e-05	0.00268886	72.2543	61.8329
Fibroblast/Stromal Cells (Day 14)	Degs1	CD34+SC-ova high	0.973257	0.274479	92757.5	0.622008	2.11897e-07	1.32749e-05	74.5665	62.413
Fibroblast/Stromal Cells (Day 14)	Atf4	CD34+SC-ova high	1.36778	0.268372	92714.5	0.621719	3.8827e-07	2.29671e-05	86.7052	80.5104
Fibroblast/Stromal Cells (Day 14)	Gng11	CD34+SC-ova high	0.719545	0.260418	87745	0.588395	5.8482e-05	0.00183892	53.1792	43.6195
Fibroblast/Stromal Cells (Day 14)	Hnrnph1	CD34+SC-ova high	1.62412	0.259969	91664.5	0.614678	1.85596e-06	8.77077e-05	92.4855	89.3271
Fibroblast/Stromal Cells (Day 14)	Aplp2	CD34+SC-ova high	1.18909	0.257614	86583.5	0.580606	0.000716332	0.0142597	69.9422	73.6659
Fibroblast/Stromal Cells (Day 14)	Ctnnb1	CD34+SC-ova high	1.16286	0.25575	91456.5	0.613283	2.02532e-06	9.43474e-05	77.4566	73.0858
Fibroblast/Stromal Cells (Day 14)	Hnrnpf	CD34+SC-ova high	1.55746	0.254451	92127.5	0.617783	9.54762e-07	4.87799e-05	90.1734	86.0789
Fibroblast/Stromal Cells (Day 14)	Psme1	CD34+SC-ova high	0.991438	0.25148	88872	0.595952	4.67206e-05	0.00153092	69.9422	64.7332
Fibroblast/Stromal Cells (Day 14)	Mfap5	CD34+SC-ova low	3.07215	0.943554	108479	0.727432	3.29819e-21	2.56804e-18	97.6798	80.9249
Fibroblast/Stromal Cells (Day 14)	Emp3	CD34+SC-ova low	2.53756	0.804723	110460	0.740716	1.44508e-23	1.7354e-20	96.5197	82.659
Fibroblast/Stromal Cells (Day 14)	Fbn1	CD34+SC-ova low	3.48132	0.783473	105926	0.710312	2.31645e-18	1.05212e-15	98.6079	94.2197
Fibroblast/Stromal Cells (Day 14)	Crip1	CD34+SC-ova low	3.45883	0.76191	109306	0.732981	3.5659e-22	3.23922e-19	98.7239	93.0636
Fibroblast/Stromal Cells (Day 14)	Postn	CD34+SC-ova low	2.58347	0.752354	99899.5	0.6699	1.61876e-12	2.87699e-10	93.9675	74.5665
Fibroblast/Stromal Cells (Day 14)	Col14a1	CD34+SC-ova low	2.37142	0.726914	103526	0.694222	6.82205e-16	2.3239e-13	95.7077	76.3006
Fibroblast/Stromal Cells (Day 14)	Fn1	CD34+SC-ova low	3.93243	0.692236	96694	0.648405	6.92717e-10	7.59216e-08	99.42	93.0636
Fibroblast/Stromal Cells (Day 14)	Fstl1	CD34+SC-ova low	3.78395	0.661485	103227	0.692213	1.36626e-15	4.29611e-13	99.42	97.1098
Fibroblast/Stromal Cells (Day 14)	Col3a1	CD34+SC-ova low	4.40355	0.642068	97328.5	0.652659	2.23054e-10	2.64286e-08	99.652	95.9538
Fibroblast/Stromal Cells (Day 14)	Bgn	CD34+SC-ova low	2.99163	0.633371	102890	0.689953	2.90674e-15	8.33826e-13	96.5197	91.9075
Fibroblast/Stromal Cells (Day 14)	Plod2	CD34+SC-ova low	1.68008	0.617745	101280	0.679157	8.17078e-14	1.93624e-11	85.3828	65.3179
Fibroblast/Stromal Cells (Day 14)	Des	CD34+SC-ova low	1.3231	0.610398	99365.5	0.666319	1.80577e-12	3.14108e-10	70.9977	42.7746
Fibroblast/Stromal Cells (Day 14)	Igfbp7	CD34+SC-ova low	2.23022	0.602317	101416	0.680066	7.10568e-14	1.7086e-11	93.3875	82.0809
Fibroblast/Stromal Cells (Day 14)	Cd34	CD34+SC-ova low	2.51034	0.598651	95729	0.641934	3.64569e-09	3.46502e-07	96.4037	80.3468
Fibroblast/Stromal Cells (Day 14)	Emp1	CD34+SC-ova low	2.46694	0.596567	102952	0.690373	2.52403e-15	7.50372e-13	96.7517	86.7052
Fibroblast/Stromal Cells (Day 14)	Col1a1	CD34+SC-ova low	3.59364	0.573568	97081	0.651	3.48304e-10	3.9826e-08	99.536	94.2197
Fibroblast/Stromal Cells (Day 14)	Heg1	CD34+SC-ova low	1.84325	0.551807	100706	0.675311	3.06412e-13	6.26269e-11	91.6473	72.8324
Fibroblast/Stromal Cells (Day 14)	Col1a2	CD34+SC-ova low	3.86214	0.541684	93644.5	0.627956	1.04994e-07	6.89461e-06	99.0719	92.4855
Fibroblast/Stromal Cells (Day 14)	S100a6	CD34+SC-ova low	4.52467	0.540718	104714	0.702181	4.36146e-17	1.73937e-14	99.768	98.8439
Fibroblast/Stromal Cells (Day 14)	Cd44	CD34+SC-ova low	2.33646	0.534319	93753	0.628683	8.6917e-08	5.92158e-06	90.4872	78.6127
Fibroblast/Stromal Cells (Day 14)	Rbp1	CD34+SC-ova low	0.91246	0.527346	98525.5	0.660686	1.87719e-12	3.23094e-10	58.1206	30.0578
Fibroblast/Stromal Cells (Day 14)	Itgb1	CD34+SC-ova low	2.30371	0.523727	107545	0.721169	3.83939e-20	2.41453e-17	96.0557	89.5954
Fibroblast/Stromal Cells (Day 14)	Htra3	CD34+SC-ova low	2.12228	0.513343	92985.5	0.623536	2.79136e-07	1.70942e-05	92.8074	73.9884
Fibroblast/Stromal Cells (Day 14)	S100a4	CD34+SC-ova low	1.2968	0.502761	94300	0.632351	1.87497e-08	1.49549e-06	68.4455	47.3988
Fibroblast/Stromal Cells (Day 14)	Nov	CD34+SC-ova low	1.52516	0.500581	92119.5	0.617729	6.1633e-07	3.46309e-05	70.4176	47.9769
Fibroblast/Stromal Cells (Day 14)	S100a10	CD34+SC-ova low	2.8458	0.482426	100370	0.673058	6.36201e-13	1.22383e-10	97.5638	92.4855
Fibroblast/Stromal Cells (Day 14)	Fbln2	CD34+SC-ova low	1.69607	0.481262	95673.5	0.641561	3.66613e-09	3.46502e-07	85.4988	68.7861
Fibroblast/Stromal Cells (Day 14)	Sparc	CD34+SC-ova low	3.91913	0.476397	102744	0.688971	4.03885e-15	1.11931e-12	99.42	97.1098
Fibroblast/Stromal Cells (Day 14)	Dclk1	CD34+SC-ova low	1.88373	0.470422	99465.5	0.66699	3.83371e-12	5.97e-10	92.8074	78.6127
Fibroblast/Stromal Cells (Day 14)	Lgals1	CD34+SC-ova low	3.13514	0.468001	102016	0.684089	1.99606e-14	5.18056e-12	97.6798	96.5318
Fibroblast/Stromal Cells (Day 14)	Sdc2	CD34+SC-ova low	1.66205	0.46514	97977.5	0.657012	6.57538e-11	8.67049e-09	91.6473	74.5665
Fibroblast/Stromal Cells (Day 14)	Cd55	CD34+SC-ova low	2.23674	0.462115	91380	0.61277	2.74401e-06	0.000123943	92.1114	79.1908
Fibroblast/Stromal Cells (Day 14)	Vcan	CD34+SC-ova low	1.90444	0.456579	97295.5	0.652438	2.32297e-10	2.73258e-08	92.5754	78.6127
Fibroblast/Stromal Cells (Day 14)	Cd248	CD34+SC-ova low	2.02598	0.429097	93560.5	0.627392	1.1833e-07	7.70845e-06	93.8515	79.7688
Fibroblast/Stromal Cells (Day 14)	Atox1	CD34+SC-ova low	2.16698	0.42746	99142.5	0.664824	7.33509e-12	1.08603e-09	94.7796	88.4393
Fibroblast/Stromal Cells (Day 14)	Ltc4s	CD34+SC-ova low	0.989685	0.421275	93800	0.628998	2.85981e-08	2.21615e-06	62.761	42.7746
Fibroblast/Stromal Cells (Day 14)	Sema3c	CD34+SC-ova low	1.88765	0.41701	88505.5	0.593495	9.74915e-05	0.00285678	84.4548	70.5202
Fibroblast/Stromal Cells (Day 14)	Creb5	CD34+SC-ova low	1.62766	0.411857	90602.5	0.607557	6.8541e-06	0.000277405	79.9304	61.2717
Fibroblast/Stromal Cells (Day 14)	Anxa1	CD34+SC-ova low	2.08326	0.41066	93599	0.62765	1.11954e-07	7.32223e-06	94.5476	83.815
Fibroblast/Stromal Cells (Day 14)	Sh3bgrl3	CD34+SC-ova low	1.71061	0.406197	97391.5	0.653082	1.89018e-10	2.28936e-08	88.051	78.6127
Fibroblast/Stromal Cells (Day 14)	Ext1	CD34+SC-ova low	1.54421	0.397157	96671	0.64825	6.96485e-10	7.59216e-08	90.3712	75.1445
Fibroblast/Stromal Cells (Day 14)	Ebf1	CD34+SC-ova low	2.25846	0.395036	94978.5	0.636901	1.2702e-08	1.05964e-06	96.1717	87.8613
Fibroblast/Stromal Cells (Day 14)	Basp1	CD34+SC-ova low	1.54789	0.387412	92227.5	0.618454	7.86399e-07	4.25775e-05	84.4548	66.474
Fibroblast/Stromal Cells (Day 14)	Gpx1	CD34+SC-ova low	2.04144	0.382044	93149	0.624633	2.19423e-07	1.36938e-05	91.8794	82.659
Fibroblast/Stromal Cells (Day 14)	Bmp1	CD34+SC-ova low	1.59542	0.381829	94025	0.630507	5.64655e-08	4.03173e-06	89.7912	73.9884
Fibroblast/Stromal Cells (Day 14)	Cd9	CD34+SC-ova low	1.73584	0.381341	93043.5	0.623925	2.55155e-07	1.57435e-05	91.1833	77.4566
Fibroblast/Stromal Cells (Day 14)	Timp2	CD34+SC-ova low	2.5945	0.38059	90321	0.605669	1.12445e-05	0.000429578	97.2158	89.0173
Fibroblast/Stromal Cells (Day 14)	Uap1	CD34+SC-ova low	1.56442	0.380066	91513.5	0.613666	2.18843e-06	0.000101082	86.3109	67.6301
Fibroblast/Stromal Cells (Day 14)	Ugp2	CD34+SC-ova low	1.39611	0.376768	92588	0.620871	4.64223e-07	2.69167e-05	83.9907	66.474
Fibroblast/Stromal Cells (Day 14)	Cavin3	CD34+SC-ova low	1.41439	0.375384	96114	0.644515	1.80408e-09	1.86699e-07	88.7471	71.6763
Fibroblast/Stromal Cells (Day 14)	Selenof	CD34+SC-ova low	1.33921	0.373473	99176.5	0.665052	6.48074e-12	9.7217e-10	88.6311	73.9884
Fibroblast/Stromal Cells (Day 14)	Filip1l	CD34+SC-ova low	0.947193	0.372353	95613.5	0.641159	2.15721e-09	2.17732e-07	69.9536	46.2428
Fibroblast/Stromal Cells (Day 14)	Trio	CD34+SC-ova low	1.45012	0.365888	91494.5	0.613538	2.17397e-06	0.000100699	83.2947	65.896
Fibroblast/Stromal Cells (Day 14)	Col6a1	CD34+SC-ova low	1.99583	0.363958	92296.5	0.618916	7.6935e-07	4.21772e-05	94.7796	84.3931
Fibroblast/Stromal Cells (Day 14)	Prrx1	CD34+SC-ova low	1.985	0.363228	92284.5	0.618836	7.83065e-07	4.25379e-05	95.2436	83.815
Fibroblast/Stromal Cells (Day 14)	Mbnl1	CD34+SC-ova low	1.57416	0.361926	93672.5	0.628143	9.76466e-08	6.49032e-06	89.2111	78.0347
Fibroblast/Stromal Cells (Day 14)	Tmsb4x	CD34+SC-ova low	4.05977	0.355401	102265	0.685762	1.16005e-14	3.1095e-12	99.884	98.8439
Fibroblast/Stromal Cells (Day 14)	Clic1	CD34+SC-ova low	1.22805	0.355106	94702.5	0.63505	1.78279e-08	1.45555e-06	84.2227	65.3179
Fibroblast/Stromal Cells (Day 14)	Ccdc80	CD34+SC-ova low	1.50975	0.350651	92703	0.621642	4.0881e-07	2.39586e-05	86.7749	73.4104
Fibroblast/Stromal Cells (Day 14)	S100a13	CD34+SC-ova low	1.99582	0.345772	93721.5	0.628472	9.2967e-08	6.22993e-06	95.1276	86.7052
Fibroblast/Stromal Cells (Day 14)	Dpysl3	CD34+SC-ova low	1.24303	0.344869	94212.5	0.631764	3.87164e-08	2.86449e-06	83.4107	65.896
Fibroblast/Stromal Cells (Day 14)	Slc25a4	CD34+SC-ova low	1.13975	0.344404	96454.5	0.646799	8.89208e-10	9.56542e-08	82.4826	63.5838
Fibroblast/Stromal Cells (Day 14)	Ppp1r14b	CD34+SC-ova low	1.54368	0.341587	94279	0.63221	3.76606e-08	2.81182e-06	88.1671	78.0347
Fibroblast/Stromal Cells (Day 14)	Anxa5	CD34+SC-ova low	2.15487	0.339293	93516	0.627094	1.27386e-07	8.23277e-06	95.1276	89.0173
Fibroblast/Stromal Cells (Day 14)	Loxl2	CD34+SC-ova low	1.35968	0.337197	92152	0.617947	8.66933e-07	4.5231e-05	82.9466	69.3642
Fibroblast/Stromal Cells (Day 14)	Sulf1	CD34+SC-ova low	1.15062	0.336894	91959	0.616653	9.94627e-07	5.03503e-05	77.0302	57.2254
Fibroblast/Stromal Cells (Day 14)	Tpm1	CD34+SC-ova low	1.38444	0.332271	92270.5	0.618742	7.43947e-07	4.09572e-05	83.9907	71.6763
Fibroblast/Stromal Cells (Day 14)	Ltbp4	CD34+SC-ova low	1.02538	0.328279	89941	0.603121	1.15787e-05	0.000439266	67.5174	49.1329
Fibroblast/Stromal Cells (Day 14)	Loxl1	CD34+SC-ova low	1.95061	0.327646	91144.5	0.611191	3.79027e-06	0.000163091	92.5754	85.5491
Fibroblast/Stromal Cells (Day 14)	S100a11	CD34+SC-ova low	2.70375	0.327383	96051	0.644093	2.11625e-09	2.16267e-07	97.3318	94.2197
Fibroblast/Stromal Cells (Day 14)	Ppic	CD34+SC-ova low	1.24984	0.325933	91401.5	0.612915	2.44424e-06	0.000111016	82.9466	63.0058
Fibroblast/Stromal Cells (Day 14)	Anxa2	CD34+SC-ova low	2.20029	0.3218	92752.5	0.621974	3.98471e-07	2.34367e-05	95.1276	90.7514
Fibroblast/Stromal Cells (Day 14)	Elob	CD34+SC-ova low	1.71991	0.321722	97369.5	0.652934	2.03698e-10	2.43114e-08	91.8794	84.9711
Fibroblast/Stromal Cells (Day 14)	Thbs1	CD34+SC-ova low	1.53377	0.321582	85489.5	0.57327	0.00198234	0.0299292	70.9977	57.2254
Fibroblast/Stromal Cells (Day 14)	Pmp22	CD34+SC-ova low	1.06211	0.319412	93158.5	0.624697	1.6697e-07	1.06646e-05	76.1021	58.9595
Fibroblast/Stromal Cells (Day 14)	Cdh11	CD34+SC-ova low	0.840716	0.318136	93021.5	0.623778	1.03869e-07	6.84825e-06	63.2251	42.7746
Fibroblast/Stromal Cells (Day 14)	Scara3	CD34+SC-ova low	1.16253	0.312776	89956.5	0.603225	1.47017e-05	0.00054883	76.2181	56.6474
Fibroblast/Stromal Cells (Day 14)	Itih5	CD34+SC-ova low	1.52839	0.312423	88360	0.592519	0.000116808	0.00316213	86.7749	71.0983
Fibroblast/Stromal Cells (Day 14)	Tmem100	CD34+SC-ova low	0.846436	0.304182	91028.5	0.610413	1.93443e-06	9.11523e-05	61.4849	44.5087
Fibroblast/Stromal Cells (Day 14)	Fat1	CD34+SC-ova low	0.967711	0.302552	92526.5	0.620459	3.89082e-07	2.29671e-05	73.5499	53.1792
Fibroblast/Stromal Cells (Day 14)	Col6a2	CD34+SC-ova low	1.84019	0.302161	87917.5	0.589552	0.000197052	0.00489665	93.6195	82.659
Fibroblast/Stromal Cells (Day 14)	Gng5	CD34+SC-ova low	1.98087	0.301881	94703	0.635054	1.98304e-08	1.57402e-06	95.0116	88.4393
Fibroblast/Stromal Cells (Day 14)	Prelid1	CD34+SC-ova low	0.843296	0.300721	94768	0.635489	1.00533e-08	8.60635e-07	70.6497	52.0231
Fibroblast/Stromal Cells (Day 14)	Col5a1	CD34+SC-ova low	1.71782	0.295837	86455	0.579745	0.00091291	0.0171772	92.2274	75.7225
Fibroblast/Stromal Cells (Day 14)	Dlc1	CD34+SC-ova low	1.13571	0.295295	91364.5	0.612666	2.4851e-06	0.000112559	80.2784	63.5838
Fibroblast/Stromal Cells (Day 14)	Atpif1	CD34+SC-ova low	1.43044	0.2939	93710.5	0.628398	9.07303e-08	6.15573e-06	86.7749	79.1908
Fibroblast/Stromal Cells (Day 14)	Pam	CD34+SC-ova low	1.43404	0.284216	91156	0.611268	3.6561e-06	0.000159303	88.051	78.6127
Fibroblast/Stromal Cells (Day 14)	Col5a2	CD34+SC-ova low	1.94927	0.283271	89729	0.601699	2.36726e-05	0.000845134	95.1276	87.2832
Fibroblast/Stromal Cells (Day 14)	Itgav	CD34+SC-ova low	1.10896	0.28253	91724.5	0.615081	1.50193e-06	7.28728e-05	79.9304	64.1618
Fibroblast/Stromal Cells (Day 14)	Mxra8	CD34+SC-ova low	0.917797	0.281318	91205.5	0.6116	2.35519e-06	0.000107569	70.6497	51.4451
Fibroblast/Stromal Cells (Day 14)	Nme2	CD34+SC-ova low	1.12115	0.27928	91075	0.610725	3.68241e-06	0.000159406	79.9304	64.7399
Fibroblast/Stromal Cells (Day 14)	S100a1	CD34+SC-ova low	0.743475	0.278977	90629	0.607734	2.8394e-06	0.000127547	59.1647	39.8844
Fibroblast/Stromal Cells (Day 14)	Dsel	CD34+SC-ova low	0.719046	0.278618	93000	0.623634	9.58443e-08	6.39653e-06	61.7169	41.6185
Fibroblast/Stromal Cells (Day 14)	Tnfrsf11b	CD34+SC-ova low	0.752933	0.278348	88276.5	0.591959	3.90637e-05	0.0013062	51.3921	34.104
Fibroblast/Stromal Cells (Day 14)	Ttyh2	CD34+SC-ova low	1.08582	0.277106	89675.5	0.60134	2.05539e-05	0.000746836	74.594	58.9595
Fibroblast/Stromal Cells (Day 14)	Sfr1	CD34+SC-ova low	1.37107	0.274721	91506	0.613615	2.26049e-06	0.000103824	87.587	76.8786
Fibroblast/Stromal Cells (Day 14)	Tspo	CD34+SC-ova low	1.7842	0.274181	89355	0.599191	3.7225e-05	0.00126279	91.7633	84.9711
Fibroblast/Stromal Cells (Day 14)	Myl6	CD34+SC-ova low	2.74823	0.273665	97046	0.650765	3.70828e-10	4.2107e-08	98.9559	97.6879
Fibroblast/Stromal Cells (Day 14)	Arpc1b	CD34+SC-ova low	1.45413	0.273642	91948	0.616579	1.23424e-06	6.19049e-05	88.8631	79.1908
Fibroblast/Stromal Cells (Day 14)	Ubb	CD34+SC-ova low	2.72644	0.271529	95496.5	0.640375	5.41138e-09	4.97087e-07	98.6079	97.1098
Fibroblast/Stromal Cells (Day 14)	Fxyd1	CD34+SC-ova low	1.03112	0.268807	90782.5	0.608764	5.32339e-06	0.000222847	79.0023	61.2717
Fibroblast/Stromal Cells (Day 14)	Nfic	CD34+SC-ova low	0.860203	0.268383	90757.5	0.608596	4.30321e-06	0.000183234	70.0696	52.0231
Fibroblast/Stromal Cells (Day 14)	Abi3bp	CD34+SC-ova low	1.57947	0.268092	86870	0.582528	0.000585461	0.0121329	84.1067	77.4566
Fibroblast/Stromal Cells (Day 14)	Ecm1	CD34+SC-ova low	1.32643	0.267313	88174.5	0.591275	0.000140712	0.0036695	83.2947	68.2081
Fibroblast/Stromal Cells (Day 14)	Colgalt1	CD34+SC-ova low	1.00301	0.26639	91129.5	0.611091	3.104e-06	0.000137171	75.406	60.1156
Fibroblast/Stromal Cells (Day 14)	Kras	CD34+SC-ova low	0.949871	0.264818	91009	0.610283	3.68512e-06	0.000159406	76.3341	57.2254
Fibroblast/Stromal Cells (Day 14)	Vim	CD34+SC-ova low	2.98271	0.264668	92903.5	0.622987	3.199e-07	1.93729e-05	99.1879	96.5318
Fibroblast/Stromal Cells (Day 14)	Rrbp1	CD34+SC-ova low	2.03336	0.263754	92603	0.620972	4.96072e-07	2.85608e-05	96.0557	91.9075
Fibroblast/Stromal Cells (Day 14)	Cald1	CD34+SC-ova low	2.32664	0.262615	89019.5	0.596942	5.60202e-05	0.00179254	96.8677	92.4855
Fibroblast/Stromal Cells (Day 14)	Ddah2	CD34+SC-ova low	0.760881	0.261921	91867	0.616036	7.16351e-07	3.95711e-05	65.4292	46.8208
Fibroblast/Stromal Cells (Day 14)	Nptn	CD34+SC-ova low	1.31438	0.261782	89459	0.599889	3.20573e-05	0.00110351	87.471	72.8324
Fibroblast/Stromal Cells (Day 14)	Nrp1	CD34+SC-ova low	0.771612	0.261484	90202	0.604871	6.81265e-06	0.000276411	64.0371	42.7746
Fibroblast/Stromal Cells (Day 14)	Cast	CD34+SC-ova low	1.49447	0.259964	91767	0.615366	1.60358e-06	7.75742e-05	90.2552	82.0809
Fibroblast/Stromal Cells (Day 14)	Ptgs1	CD34+SC-ova low	0.658468	0.259592	89917	0.60296	4.28888e-06	0.000183101	52.3202	31.7919
Fibroblast/Stromal Cells (Day 14)	Cd81	CD34+SC-ova low	1.83939	0.259317	90474	0.606695	9.22088e-06	0.000358125	95.1276	89.0173
Fibroblast/Stromal Cells (Day 14)	Axl	CD34+SC-ova low	2.0663	0.258701	87077	0.583916	0.000487262	0.0103605	96.6357	89.0173
Fibroblast/Stromal Cells (Day 14)	1110004F10Rik	CD34+SC-ova low	0.716604	0.257753	91786.5	0.615496	7.08706e-07	3.92815e-05	63.6891	42.7746
Fibroblast/Stromal Cells (Day 14)	Pdgfra	CD34+SC-ova low	0.618544	0.257167	91277	0.61208	6.8892e-07	3.84455e-05	54.4084	32.3699
Fibroblast/Stromal Cells (Day 14)	Uqcc2	CD34+SC-ova low	1.41516	0.256836	91476	0.613414	2.36332e-06	0.00010764	87.355	80.9249
Fibroblast/Stromal Cells (Day 14)	Actn1	CD34+SC-ova low	0.956945	0.256792	88604	0.594155	6.78574e-05	0.00209653	70.1856	52.6012
Fibroblast/Stromal Cells (Day 14)	Nhsl1	CD34+SC-ova low	0.905468	0.256733	88689	0.594725	5.76349e-05	0.00181578	68.4455	49.1329
Fibroblast/Stromal Cells (Day 14)	Tpm4	CD34+SC-ova low	1.86334	0.255911	90130	0.604388	1.42798e-05	0.000534299	92.8074	87.2832
Fibroblast/Stromal Cells (Day 14)	Gfpt2	CD34+SC-ova low	1.60958	0.254658	86813.5	0.582149	0.000623646	0.0127945	85.1508	78.0347
Fibroblast/Stromal Cells (Day 14)	Rhoc	CD34+SC-ova low	1.28966	0.254487	88539.5	0.593723	9.34497e-05	0.00277578	83.9907	70.5202
Fibroblast/Stromal Cells (Day 14)	Bag1	CD34+SC-ova low	0.959785	0.252782	90442.5	0.606484	7.58701e-06	0.000305555	74.0139	60.1156
Fibroblast/Stromal Cells (Day 14)	Ahnak	CD34+SC-ova low	2.64286	0.251889	89324.5	0.598987	3.89023e-05	0.00130347	97.4478	96.5318
Fibroblast/Stromal Cells (Day 14)	Rap1b	CD34+SC-ova low	1.75126	0.251681	88894.5	0.596103	6.46481e-05	0.00201729	93.0394	84.9711
Fibroblast/Stromal Cells (Day 14)	Ralbp1	CD34+SC-ova low	1.08159	0.251057	89678	0.601357	2.29676e-05	0.000823559	80.8585	65.896
Fibroblast/Stromal Cells (Day 14)	Stab1	Fibroblast-ova high	1.23767	1.19974	259	0.822222	2.14917e-07	8.57101e-05	66.6667	2.85714
Fibroblast/Stromal Cells (Day 14)	Osbp	Fibroblast-ova high	1.22811	1.05594	299	0.949206	0.0001359	0.0198401	100	17.1429
Fibroblast/Stromal Cells (Day 14)	Piezo1	Fibroblast-ova high	1.05416	0.974121	307	0.974603	8.27544e-07	0.000322171	100	9.52381
Fibroblast/Stromal Cells (Day 14)	Phf14	Fibroblast-ova high	1.05416	0.964553	311	0.987302	1.96177e-06	0.000729021	100	11.4286
Fibroblast/Stromal Cells (Day 14)	Cd59a	Fibroblast-ova high	0.94067	0.875842	256	0.812698	0.000132269	0.019484	66.6667	6.66667
Fibroblast/Stromal Cells (Day 14)	Dvl1	Fibroblast-ova high	0.879114	0.84671	260	0.825397	7.88571e-06	0.00274339	66.6667	4.7619
Fibroblast/Stromal Cells (Day 14)	Pcsk7	Fibroblast-ova high	0.831771	0.796809	260	0.825397	7.88571e-06	0.00274339	66.6667	4.7619
Fibroblast/Stromal Cells (Day 14)	Dock6	Fibroblast-ova high	0.716319	0.716319	262.5	0.833333	5.98205e-17	9.78125e-13	66.6667	0
Fibroblast/Stromal Cells (Day 14)	F2r	Fibroblast-ova high	0.72303	0.710101	261.5	0.830159	3.34386e-09	2.04875e-06	66.6667	1.90476
Fibroblast/Stromal Cells (Day 14)	Vps72	Fibroblast-ova high	0.72303	0.703996	259.5	0.82381	6.65194e-09	2.78887e-06	66.6667	1.90476
Fibroblast/Stromal Cells (Day 14)	Vps8	Fibroblast-ova high	0.716319	0.695669	260	0.825397	1.62947e-07	6.66086e-05	66.6667	2.85714
Fibroblast/Stromal Cells (Day 14)	Brpf3	Fibroblast-ova high	0.72303	0.692682	260.5	0.826984	1.38546e-06	0.00052683	66.6667	3.80952
Fibroblast/Stromal Cells (Day 14)	Mmgt1	Fibroblast-ova high	0.72303	0.685853	257	0.815873	1.44543e-05	0.00482331	66.6667	4.7619
Fibroblast/Stromal Cells (Day 14)	Rai1	Fibroblast-ova high	0.72303	0.680241	257.5	0.81746	4.19274e-05	0.00735153	66.6667	5.71429
Fibroblast/Stromal Cells (Day 14)	Bcat2	Fibroblast-ova high	0.716319	0.67928	258.5	0.820635	3.50705e-05	0.00735153	66.6667	5.71429
Fibroblast/Stromal Cells (Day 14)	Tubgcp4	Fibroblast-ova high	0.716319	0.677627	258.5	0.820635	2.21337e-06	0.000804241	66.6667	3.80952
Fibroblast/Stromal Cells (Day 14)	Ppan	Fibroblast-ova high	0.72303	0.659864	256.5	0.814286	0.000250291	0.0362169	66.6667	7.61905
Fibroblast/Stromal Cells (Day 14)	Xdh	Fibroblast-ova high	0.668976	0.652221	259.5	0.82381	6.65194e-09	2.78887e-06	66.6667	1.90476
Fibroblast/Stromal Cells (Day 14)	Ppm1f	Fibroblast-ova high	0.668976	0.626935	257	0.815873	1.44543e-05	0.00482331	66.6667	4.7619
Fibroblast/Stromal Cells (Day 14)	Cfd	Nr4a1+SC-ova high	4.92061	4.50206	6064	0.917676	1.77271e-25	7.2464e-22	92.8571	7.62712
Fibroblast/Stromal Cells (Day 14)	Fabp4	Nr4a1+SC-ova high	4.50117	4.01744	5940	0.89891	3.61604e-23	4.93022e-20	92.8571	8.47458
Fibroblast/Stromal Cells (Day 14)	Car3	Nr4a1+SC-ova high	3.53248	3.14258	5927	0.896943	3.61829e-23	4.93022e-20	91.0714	8.47458
Fibroblast/Stromal Cells (Day 14)	Scd1	Nr4a1+SC-ova high	3.75702	2.95547	6009	0.909352	2.91332e-19	1.70127e-16	94.6429	45.7627
Fibroblast/Stromal Cells (Day 14)	Retn	Nr4a1+SC-ova high	3.03505	2.81235	5978.5	0.904737	2.93238e-25	9.58948e-22	87.5	5.9322
Fibroblast/Stromal Cells (Day 14)	Dbi	Nr4a1+SC-ova high	3.91573	2.51534	6037	0.91359	9.71657e-19	3.87501e-16	98.2143	71.1864
Fibroblast/Stromal Cells (Day 14)	Mt1	Nr4a1+SC-ova high	3.20802	2.47538	5900	0.892857	3.25137e-18	1.00308e-15	89.2857	42.3729
Fibroblast/Stromal Cells (Day 14)	Chchd10	Nr4a1+SC-ova high	2.57381	2.45381	6130	0.927663	5.19234e-28	8.48999e-24	89.2857	5.08475
Fibroblast/Stromal Cells (Day 14)	Adig	Nr4a1+SC-ova high	2.62302	2.39727	6003	0.908444	6.55733e-25	1.78698e-21	89.2857	7.62712
Fibroblast/Stromal Cells (Day 14)	Ifi27l2a	Nr4a1+SC-ova high	3.78322	2.26169	5607	0.848517	7.31445e-14	8.19168e-12	92.8571	65.2542
Fibroblast/Stromal Cells (Day 14)	Wfdc21	Nr4a1+SC-ova high	2.46831	2.24255	5886.5	0.890814	3.58141e-23	4.93022e-20	87.5	7.62712
Fibroblast/Stromal Cells (Day 14)	Hp	Nr4a1+SC-ova high	2.3371	2.16259	5749.5	0.870082	2.25778e-22	2.46113e-19	80.3571	5.9322
Fibroblast/Stromal Cells (Day 14)	Mgst1	Nr4a1+SC-ova high	3.03339	2.08657	6023.5	0.911547	5.96422e-19	2.94007e-16	94.6429	56.7797
Fibroblast/Stromal Cells (Day 14)	Adipoq	Nr4a1+SC-ova high	2.16065	1.95835	5843	0.884231	6.34199e-23	7.97675e-20	85.7143	6.77966
Fibroblast/Stromal Cells (Day 14)	Pnpla2	Nr4a1+SC-ova high	2.14821	1.92617	5892	0.891646	1.3493e-22	1.57589e-19	87.5	10.1695
Fibroblast/Stromal Cells (Day 14)	Apoc1	Nr4a1+SC-ova high	2.33348	1.90127	5682	0.859867	2.89565e-17	6.76383e-15	85.7143	23.7288
Fibroblast/Stromal Cells (Day 14)	Mt2	Nr4a1+SC-ova high	2.15907	1.88336	5695	0.861834	7.50072e-19	3.40253e-16	80.3571	16.9492
Fibroblast/Stromal Cells (Day 14)	Cdo1	Nr4a1+SC-ova high	2.03257	1.88219	6021	0.911168	9.67601e-26	5.27375e-22	89.2857	5.9322
Fibroblast/Stromal Cells (Day 14)	Plin4	Nr4a1+SC-ova high	1.96418	1.83196	6097	0.922669	7.90735e-27	6.46465e-23	89.2857	6.77966
Fibroblast/Stromal Cells (Day 14)	Acsl1	Nr4a1+SC-ova high	2.00125	1.79231	5931	0.897548	3.10955e-23	4.93022e-20	89.2857	9.32203
Fibroblast/Stromal Cells (Day 14)	Cd36	Nr4a1+SC-ova high	1.96074	1.78748	5926	0.896792	4.39248e-24	8.97767e-21	87.5	6.77966
Fibroblast/Stromal Cells (Day 14)	Glul	Nr4a1+SC-ova high	2.22401	1.74982	5916	0.895278	4.26773e-19	2.18067e-16	89.2857	33.8983
Fibroblast/Stromal Cells (Day 14)	Trf	Nr4a1+SC-ova high	1.84208	1.5963	5434	0.822337	8.94583e-17	1.8753e-14	73.2143	11.8644
Fibroblast/Stromal Cells (Day 14)	Lgals3	Nr4a1+SC-ova high	1.9136	1.53851	5694	0.861683	4.02167e-17	9.008e-15	87.5	25.4237
Fibroblast/Stromal Cells (Day 14)	Cidec	Nr4a1+SC-ova high	1.69811	1.53419	5632	0.8523	2.00839e-20	1.42779e-17	78.5714	6.77966
Fibroblast/Stromal Cells (Day 14)	Bnip3	Nr4a1+SC-ova high	1.71144	1.49977	5902	0.89316	1.88223e-21	1.53882e-18	85.7143	16.9492
Fibroblast/Stromal Cells (Day 14)	Scp2	Nr4a1+SC-ova high	2.14287	1.47709	5954	0.901029	1.66747e-18	5.80103e-16	96.4286	45.7627
Fibroblast/Stromal Cells (Day 14)	Chpt1	Nr4a1+SC-ova high	1.96853	1.4706	5863	0.887258	3.567e-18	1.08007e-15	92.8571	34.7458
Fibroblast/Stromal Cells (Day 14)	Lipe	Nr4a1+SC-ova high	1.60098	1.45351	5676	0.858959	1.17268e-20	8.71571e-18	78.5714	8.47458
Fibroblast/Stromal Cells (Day 14)	Sncg	Nr4a1+SC-ova high	1.51219	1.40028	5221	0.790103	1.05139e-16	2.1489e-14	62.5	5.08475
Fibroblast/Stromal Cells (Day 14)	Acox1	Nr4a1+SC-ova high	1.74039	1.39773	5760	0.871671	4.26251e-18	1.26721e-15	85.7143	25.4237
Fibroblast/Stromal Cells (Day 14)	Ubd	Nr4a1+SC-ova high	1.48836	1.3853	5882	0.890133	2.1626e-24	5.05152e-21	83.9286	5.08475
Fibroblast/Stromal Cells (Day 14)	Ghr	Nr4a1+SC-ova high	1.7058	1.37482	5593	0.846398	1.58969e-16	3.09442e-14	82.1429	22.0339
Fibroblast/Stromal Cells (Day 14)	Lrg1	Nr4a1+SC-ova high	1.51426	1.35385	5534	0.83747	1.19095e-18	4.5499e-16	75	9.32203
Fibroblast/Stromal Cells (Day 14)	Gpx3	Nr4a1+SC-ova high	1.68905	1.34083	5321	0.805236	2.39449e-13	2.3305e-11	75	23.7288
Fibroblast/Stromal Cells (Day 14)	Gpx1	Nr4a1+SC-ova high	3.45337	1.32618	5854	0.885896	2.12278e-16	3.85662e-14	96.4286	89.8305
Fibroblast/Stromal Cells (Day 14)	Slc27a1	Nr4a1+SC-ova high	1.47895	1.32564	5869	0.888166	3.17397e-22	3.2436e-19	85.7143	11.0169
Fibroblast/Stromal Cells (Day 14)	Plin1	Nr4a1+SC-ova high	1.40147	1.28714	5703	0.863045	7.4495e-22	6.76704e-19	80.3571	5.08475
Fibroblast/Stromal Cells (Day 14)	Atp1a2	Nr4a1+SC-ova high	1.48886	1.28544	5725	0.866374	5.67361e-20	3.86539e-17	83.9286	11.8644
Fibroblast/Stromal Cells (Day 14)	Slc1a3	Nr4a1+SC-ova high	1.5669	1.27693	5784.5	0.875378	1.19654e-18	4.5499e-16	87.5	22.8814
Fibroblast/Stromal Cells (Day 14)	Adipor2	Nr4a1+SC-ova high	1.39395	1.25433	5837.5	0.883399	6.30683e-22	6.06606e-19	83.9286	11.0169
Fibroblast/Stromal Cells (Day 14)	Cav1	Nr4a1+SC-ova high	1.62689	1.17176	5482	0.8296	6.44397e-14	7.31704e-12	83.9286	33.8983
Fibroblast/Stromal Cells (Day 14)	Fasn	Nr4a1+SC-ova high	1.45096	1.16694	5346	0.809019	8.70295e-15	1.15693e-12	75	15.2542
Fibroblast/Stromal Cells (Day 14)	Angptl4	Nr4a1+SC-ova high	1.45679	1.1603	5357	0.810684	2.66893e-14	3.30604e-12	75	19.4915
Fibroblast/Stromal Cells (Day 14)	Cox8a	Nr4a1+SC-ova high	2.71251	1.12501	5764.5	0.872352	2.14776e-15	3.28205e-13	98.2143	82.2034
Fibroblast/Stromal Cells (Day 14)	Cat	Nr4a1+SC-ova high	1.58347	1.10859	5421	0.820369	4.58071e-13	4.30455e-11	85.7143	35.5932
Fibroblast/Stromal Cells (Day 14)	Tspo	Nr4a1+SC-ova high	2.84209	1.10202	5698	0.862288	1.18108e-14	1.54495e-12	100	81.3559
Fibroblast/Stromal Cells (Day 14)	Gpx4	Nr4a1+SC-ova high	2.52034	1.09745	5854.5	0.885972	2.00746e-16	3.73e-14	98.2143	83.0508
Fibroblast/Stromal Cells (Day 14)	Chchd2	Nr4a1+SC-ova high	3.04371	1.09134	5905.5	0.893689	5.28938e-17	1.15316e-14	100	89.8305
Fibroblast/Stromal Cells (Day 14)	Sod2	Nr4a1+SC-ova high	1.51416	1.08704	5508	0.833535	2.80006e-14	3.44239e-12	85.7143	32.2034
Fibroblast/Stromal Cells (Day 14)	Slc1a5	Nr4a1+SC-ova high	1.77565	1.07815	5492	0.831114	4.87299e-13	4.55304e-11	89.2857	50.8475
Fibroblast/Stromal Cells (Day 14)	Sod1	Nr4a1+SC-ova high	1.72963	1.06151	5532.5	0.837243	1.80321e-13	1.79782e-11	91.0714	50
Fibroblast/Stromal Cells (Day 14)	Uqcr11	Nr4a1+SC-ova high	2.07699	1.05231	5672.5	0.858429	1.56237e-14	2.02749e-12	98.2143	65.2542
Fibroblast/Stromal Cells (Day 14)	Cyp2e1	Nr4a1+SC-ova high	1.08534	1.05065	4956	0.75	1.51428e-15	2.33585e-13	51.7857	1.69492
Fibroblast/Stromal Cells (Day 14)	Ctsb	Nr4a1+SC-ova high	2.26554	1.05028	5614.5	0.849652	8.49521e-14	9.44933e-12	100	73.7288
Fibroblast/Stromal Cells (Day 14)	Btg1	Nr4a1+SC-ova high	2.39903	1.03818	5500	0.832324	1.3522e-12	1.16983e-10	94.6429	77.9661
Fibroblast/Stromal Cells (Day 14)	Sorbs1	Nr4a1+SC-ova high	1.17296	1.03494	5790.5	0.876286	3.52607e-21	2.74546e-18	83.9286	11.0169
Fibroblast/Stromal Cells (Day 14)	Grina	Nr4a1+SC-ova high	1.25229	1.02461	5541	0.838529	1.9708e-16	3.70398e-14	80.3571	18.6441
Fibroblast/Stromal Cells (Day 14)	Ltc4s	Nr4a1+SC-ova high	2.13618	1.02129	5152.5	0.779737	1.73748e-09	8.63513e-08	92.8571	61.8644
Fibroblast/Stromal Cells (Day 14)	Tmem205	Nr4a1+SC-ova high	1.22317	1.01758	5741	0.868795	6.364e-19	2.97308e-16	85.7143	17.7966
Fibroblast/Stromal Cells (Day 14)	Ywhag	Nr4a1+SC-ova high	1.52831	1.01016	5499.5	0.832249	1.5224e-13	1.5558e-11	91.0714	39.8305
Fibroblast/Stromal Cells (Day 14)	B3galt2	Nr4a1+SC-ova high	1.06805	0.997063	5286	0.799939	4.71454e-18	1.37656e-15	64.2857	3.38983
Fibroblast/Stromal Cells (Day 14)	Aldoa	Nr4a1+SC-ova high	1.75043	0.996927	5416	0.819613	3.18679e-12	2.56686e-10	92.8571	50
Fibroblast/Stromal Cells (Day 14)	Cavin1	Nr4a1+SC-ova high	2.02843	0.993322	5228	0.791162	3.47984e-10	1.94859e-08	89.2857	61.8644
Fibroblast/Stromal Cells (Day 14)	Sfxn1	Nr4a1+SC-ova high	1.27741	0.990795	5397	0.816737	3.69096e-14	4.37326e-12	76.7857	23.7288
Fibroblast/Stromal Cells (Day 14)	Ehd1	Nr4a1+SC-ova high	1.30932	0.985148	5449	0.824607	4.36129e-14	5.13032e-12	83.9286	27.1186
Fibroblast/Stromal Cells (Day 14)	Aldh6a1	Nr4a1+SC-ova high	1.2115	0.982722	5467.5	0.827406	4.06372e-16	6.85008e-14	80.3571	14.4068
Fibroblast/Stromal Cells (Day 14)	Pdk4	Nr4a1+SC-ova high	1.01138	0.963998	5093	0.770732	4.00031e-16	6.81345e-14	57.1429	3.38983
Fibroblast/Stromal Cells (Day 14)	Sowahc	Nr4a1+SC-ova high	1.31724	0.958035	5141	0.777996	4.22355e-11	2.75136e-09	75	26.2712
Fibroblast/Stromal Cells (Day 14)	Mif	Nr4a1+SC-ova high	1.78601	0.951901	5077	0.768311	5.72973e-09	2.49167e-07	94.6429	52.5424
Fibroblast/Stromal Cells (Day 14)	Net1	Nr4a1+SC-ova high	1.01164	0.946255	5630	0.851998	9.49215e-22	8.16875e-19	75	4.23729
Fibroblast/Stromal Cells (Day 14)	Acvr1c	Nr4a1+SC-ova high	0.986933	0.94589	5279	0.79888	6.11353e-19	2.94007e-16	62.5	1.69492
Fibroblast/Stromal Cells (Day 14)	Dgat2	Nr4a1+SC-ova high	1.03385	0.941032	5189.5	0.785336	1.74638e-16	3.35942e-14	62.5	4.23729
Fibroblast/Stromal Cells (Day 14)	Rarres2	Nr4a1+SC-ova high	2.32088	0.939112	5179	0.783747	1.38466e-09	6.97966e-08	92.8571	76.2712
Fibroblast/Stromal Cells (Day 14)	Ephx2	Nr4a1+SC-ova high	1.02634	0.934445	5505	0.833081	4.03545e-19	2.18067e-16	73.2143	6.77966
Fibroblast/Stromal Cells (Day 14)	Tob1	Nr4a1+SC-ova high	1.26484	0.931564	5170	0.782385	1.23376e-11	9.04629e-10	75	23.7288
Fibroblast/Stromal Cells (Day 14)	Aldh2	Nr4a1+SC-ova high	1.41128	0.929312	5302	0.802361	8.47484e-12	6.35652e-10	85.7143	35.5932
Fibroblast/Stromal Cells (Day 14)	Cox17	Nr4a1+SC-ova high	1.29721	0.917675	5443	0.823699	1.34327e-13	1.39897e-11	87.5	30.5085
Fibroblast/Stromal Cells (Day 14)	Cdkn2c	Nr4a1+SC-ova high	1.16985	0.91472	5336.5	0.807582	3.68219e-14	4.37326e-12	76.7857	17.7966
Fibroblast/Stromal Cells (Day 14)	Ces1d	Nr4a1+SC-ova high	0.943547	0.907505	5347	0.809171	8.847e-20	5.35768e-17	64.2857	1.69492
Fibroblast/Stromal Cells (Day 14)	Steap4	Nr4a1+SC-ova high	1.69435	0.905971	4935.5	0.746898	4.777e-08	1.70916e-06	80.3571	47.4576
Fibroblast/Stromal Cells (Day 14)	Mrap	Nr4a1+SC-ova high	0.963553	0.902972	5292	0.800847	7.54712e-18	2.09157e-15	64.2857	4.23729
Fibroblast/Stromal Cells (Day 14)	Tgm2	Nr4a1+SC-ova high	1.39064	0.901762	4948	0.748789	1.28146e-08	5.18643e-07	75	36.4407
Fibroblast/Stromal Cells (Day 14)	Pck1	Nr4a1+SC-ova high	0.95761	0.897924	5072	0.767554	4.21867e-16	7.03872e-14	57.1429	2.54237
Fibroblast/Stromal Cells (Day 14)	Txnip	Nr4a1+SC-ova high	1.47802	0.897694	5040	0.762712	4.92108e-09	2.19249e-07	83.9286	42.3729
Fibroblast/Stromal Cells (Day 14)	Plin2	Nr4a1+SC-ova high	1.24584	0.896068	5199.5	0.786849	2.19899e-11	1.54316e-09	80.3571	27.9661
Fibroblast/Stromal Cells (Day 14)	Aplp2	Nr4a1+SC-ova high	2.10818	0.891435	5296.5	0.801528	1.15225e-10	7.02999e-09	94.6429	72.0339
Fibroblast/Stromal Cells (Day 14)	Atp5k	Nr4a1+SC-ova high	1.63962	0.886955	5359.5	0.811062	1.80437e-11	1.294e-09	96.4286	55.9322
Fibroblast/Stromal Cells (Day 14)	Pde3b	Nr4a1+SC-ova high	0.976984	0.883706	5437	0.822791	1.53575e-18	5.58024e-16	71.4286	5.9322
Fibroblast/Stromal Cells (Day 14)	Lpin1	Nr4a1+SC-ova high	1.10151	0.880652	5427.5	0.821353	2.55651e-15	3.69925e-13	80.3571	16.1017
Fibroblast/Stromal Cells (Day 14)	Nrip1	Nr4a1+SC-ova high	1.24204	0.877753	5171	0.782536	3.77578e-11	2.49951e-09	76.7857	28.8136
Fibroblast/Stromal Cells (Day 14)	Cox4i1	Nr4a1+SC-ova high	3.02647	0.873765	5814	0.879843	6.2691e-16	1.00496e-13	100	97.4576
Fibroblast/Stromal Cells (Day 14)	Taldo1	Nr4a1+SC-ova high	1.38947	0.873699	5274.5	0.798199	2.40822e-11	1.66147e-09	87.5	38.1356
Fibroblast/Stromal Cells (Day 14)	Arl4a	Nr4a1+SC-ova high	1.16708	0.869528	5420	0.820218	2.42266e-14	3.04715e-12	85.7143	20.339
Fibroblast/Stromal Cells (Day 14)	mt-Nd2	Nr4a1+SC-ova high	3.09437	0.865298	5486	0.830206	2.10277e-12	1.77228e-10	100	94.9153
Fibroblast/Stromal Cells (Day 14)	Cox8b	Nr4a1+SC-ova high	0.914439	0.864514	5254	0.795097	7.82213e-18	2.13166e-15	62.5	3.38983
Fibroblast/Stromal Cells (Day 14)	Ppa1	Nr4a1+SC-ova high	1.03276	0.859999	5287	0.800091	1.93204e-14	2.46803e-12	71.4286	14.4068
Fibroblast/Stromal Cells (Day 14)	Cyb5a	Nr4a1+SC-ova high	2.10486	0.858442	5364.5	0.811819	2.80089e-11	1.89246e-09	94.6429	75.4237
Fibroblast/Stromal Cells (Day 14)	Uqcrq	Nr4a1+SC-ova high	1.95283	0.854407	5229	0.791314	4.36449e-10	2.40282e-08	94.6429	67.7966
Fibroblast/Stromal Cells (Day 14)	Cebpa	Nr4a1+SC-ova high	1.04259	0.853998	5234	0.79207	6.73863e-14	7.59886e-12	71.4286	13.5593
Fibroblast/Stromal Cells (Day 14)	Tomm7	Nr4a1+SC-ova high	1.85889	0.853868	5384	0.81477	1.40439e-11	1.02058e-09	94.6429	64.4068
Fibroblast/Stromal Cells (Day 14)	Idh1	Nr4a1+SC-ova high	1.45285	0.849218	5009	0.758021	8.05766e-09	3.38691e-07	82.1429	41.5254
Fibroblast/Stromal Cells (Day 14)	S100a1	Nr4a1+SC-ova high	1.59511	0.848304	5102	0.772094	2.85015e-09	1.35868e-07	85.7143	52.5424
Fibroblast/Stromal Cells (Day 14)	Etfa	Nr4a1+SC-ova high	1.20189	0.8449	5442	0.823547	1.37874e-13	1.42682e-11	85.7143	31.3559
Fibroblast/Stromal Cells (Day 14)	Prkar2b	Nr4a1+SC-ova high	0.977434	0.840182	5470.5	0.82786	1.71528e-17	4.31486e-15	76.7857	9.32203
Fibroblast/Stromal Cells (Day 14)	Lrrc58	Nr4a1+SC-ova high	1.70323	0.839924	5244	0.793584	2.32829e-10	1.35185e-08	91.0714	59.322
Fibroblast/Stromal Cells (Day 14)	Cyp2f2	Nr4a1+SC-ova high	0.940963	0.833311	5024	0.760291	9.63707e-14	1.04289e-11	58.9286	6.77966
Fibroblast/Stromal Cells (Day 14)	Jpt1	Nr4a1+SC-ova high	1.33409	0.832434	5137	0.777391	4.04949e-10	2.23693e-08	80.3571	38.9831
Fibroblast/Stromal Cells (Day 14)	Fcor	Nr4a1+SC-ova high	0.901325	0.827861	5363	0.811592	1.98615e-18	6.49512e-16	67.8571	4.23729
Fibroblast/Stromal Cells (Day 14)	Tkt	Nr4a1+SC-ova high	1.35456	0.827451	5189.5	0.785336	1.94443e-10	1.14365e-08	83.9286	41.5254
Fibroblast/Stromal Cells (Day 14)	Me1	Nr4a1+SC-ova high	0.979271	0.817947	5402.5	0.81757	6.90553e-17	1.46639e-14	73.2143	9.32203
Fibroblast/Stromal Cells (Day 14)	Cox6b1	Nr4a1+SC-ova high	1.93304	0.801807	5460	0.826271	3.22882e-12	2.58796e-10	94.6429	74.5763
Fibroblast/Stromal Cells (Day 14)	Fam213a	Nr4a1+SC-ova high	0.868404	0.799254	5348.5	0.809398	4.13752e-19	2.18067e-16	66.0714	2.54237
Fibroblast/Stromal Cells (Day 14)	Sh3pxd2a	Nr4a1+SC-ova high	1.32355	0.794072	5095	0.771035	1.27675e-09	6.52377e-08	82.1429	40.678
Fibroblast/Stromal Cells (Day 14)	Prps1	Nr4a1+SC-ova high	0.952203	0.793777	5326.5	0.806068	8.19038e-15	1.10678e-12	73.2143	14.4068
Fibroblast/Stromal Cells (Day 14)	Acadm	Nr4a1+SC-ova high	1.06299	0.793216	5244.5	0.793659	1.21414e-12	1.06733e-10	76.7857	21.1864
Fibroblast/Stromal Cells (Day 14)	Apol6	Nr4a1+SC-ova high	0.831422	0.79292	5388.5	0.815451	8.38778e-20	5.35768e-17	66.0714	2.54237
Fibroblast/Stromal Cells (Day 14)	Pla2g16	Nr4a1+SC-ova high	1.21251	0.787809	5027	0.760745	1.17969e-09	6.0849e-08	75	30.5085
Fibroblast/Stromal Cells (Day 14)	Pnpla8	Nr4a1+SC-ova high	1.16182	0.786487	5229.5	0.791389	1.8508e-11	1.3215e-09	80.3571	31.3559
Fibroblast/Stromal Cells (Day 14)	Ubc	Nr4a1+SC-ova high	2.68385	0.783054	5232	0.791768	5.26102e-10	2.84844e-08	98.2143	88.1356
Fibroblast/Stromal Cells (Day 14)	Msrb1	Nr4a1+SC-ova high	1.18731	0.782752	5213	0.788892	2.74281e-11	1.8609e-09	82.1429	30.5085
Fibroblast/Stromal Cells (Day 14)	Hspa9	Nr4a1+SC-ova high	1.38768	0.781519	5042.5	0.76309	5.9707e-09	2.58957e-07	85.7143	44.9153
Fibroblast/Stromal Cells (Day 14)	Tmem120a	Nr4a1+SC-ova high	0.933735	0.7808	5344.5	0.808792	2.33774e-15	3.53929e-13	73.2143	12.7119
Fibroblast/Stromal Cells (Day 14)	Gstm1	Nr4a1+SC-ova high	1.39314	0.778188	5018	0.759383	1.13837e-08	4.61874e-07	89.2857	45.7627
Fibroblast/Stromal Cells (Day 14)	Mdh1	Nr4a1+SC-ova high	1.22025	0.774036	5202	0.787228	6.38294e-11	4.01413e-09	83.9286	33.8983
Fibroblast/Stromal Cells (Day 14)	Atp5g3	Nr4a1+SC-ova high	1.64957	0.772839	5042	0.763015	1.32643e-08	5.35519e-07	89.2857	59.322
Fibroblast/Stromal Cells (Day 14)	Ndufa4	Nr4a1+SC-ova high	2.09164	0.771805	5042	0.763015	1.95146e-08	7.5612e-07	92.8571	75.4237
Fibroblast/Stromal Cells (Day 14)	Pcx	Nr4a1+SC-ova high	0.824126	0.768133	5299	0.801907	5.79161e-18	1.66138e-15	64.2857	4.23729
Fibroblast/Stromal Cells (Day 14)	Acadl	Nr4a1+SC-ova high	1.13061	0.767656	5108	0.773002	1.66512e-10	9.90051e-09	78.5714	27.9661
Fibroblast/Stromal Cells (Day 14)	Slc4a4	Nr4a1+SC-ova high	0.830583	0.764248	5092	0.770581	3.08679e-15	4.42737e-13	58.9286	5.08475
Fibroblast/Stromal Cells (Day 14)	Gapdh	Nr4a1+SC-ova high	1.95746	0.759725	4955	0.749849	9.46253e-08	3.21e-06	98.2143	72.0339
Fibroblast/Stromal Cells (Day 14)	Ndufb3	Nr4a1+SC-ova high	1.49144	0.756866	5057	0.765285	7.57868e-09	3.23548e-07	85.7143	54.2373
Fibroblast/Stromal Cells (Day 14)	Txn1	Nr4a1+SC-ova high	2.48635	0.755594	5141.5	0.778072	3.17871e-09	1.48103e-07	94.6429	85.5932
Fibroblast/Stromal Cells (Day 14)	Hsd17b12	Nr4a1+SC-ova high	1.00529	0.754743	5200	0.786925	3.89869e-12	3.06478e-10	75	22.0339
Fibroblast/Stromal Cells (Day 14)	Ddt	Nr4a1+SC-ova high	1.11373	0.754696	4964	0.751211	1.91699e-09	9.44116e-08	71.4286	26.2712
Fibroblast/Stromal Cells (Day 14)	Acaca	Nr4a1+SC-ova high	0.999101	0.753123	5021	0.759837	8.64093e-11	5.36427e-09	67.8571	19.4915
Fibroblast/Stromal Cells (Day 14)	Por	Nr4a1+SC-ova high	0.848198	0.752825	5286	0.799939	3.21905e-16	5.59944e-14	67.8571	7.62712
Fibroblast/Stromal Cells (Day 14)	Nnmt	Nr4a1+SC-ova high	1.01479	0.752144	5277	0.798577	1.15663e-12	1.02227e-10	82.1429	22.0339
Fibroblast/Stromal Cells (Day 14)	Snx10	Nr4a1+SC-ova high	0.893315	0.750969	5258.5	0.795778	3.24866e-14	3.90579e-12	69.6429	14.4068
Fibroblast/Stromal Cells (Day 14)	Sqstm1	Nr4a1+SC-ova high	1.39012	0.742933	4746	0.71822	9.72578e-07	2.63288e-05	76.7857	42.3729
Fibroblast/Stromal Cells (Day 14)	Mgll	Nr4a1+SC-ova high	0.78937	0.742925	5311	0.803723	1.79722e-18	6.12216e-16	64.2857	3.38983
Fibroblast/Stromal Cells (Day 14)	Uqcr10	Nr4a1+SC-ova high	2.14019	0.738885	5151	0.77951	2.56861e-09	1.23773e-07	94.6429	81.3559
Fibroblast/Stromal Cells (Day 14)	Ppp2r5a	Nr4a1+SC-ova high	1.02754	0.738641	5102	0.772094	5.55792e-11	3.54991e-09	76.7857	22.0339
Fibroblast/Stromal Cells (Day 14)	Abcd2	Nr4a1+SC-ova high	0.830314	0.736915	5295	0.801301	1.39998e-16	2.7916e-14	67.8571	6.77966
Fibroblast/Stromal Cells (Day 14)	Slc7a10	Nr4a1+SC-ova high	0.808669	0.735593	5206	0.787833	4.84606e-17	1.07078e-14	62.5	3.38983
Fibroblast/Stromal Cells (Day 14)	Pank3	Nr4a1+SC-ova high	1.16092	0.723435	4799.5	0.726317	1.29489e-07	4.26215e-06	73.2143	31.3559
Fibroblast/Stromal Cells (Day 14)	Ptp4a1	Nr4a1+SC-ova high	1.81645	0.72085	4762.5	0.720717	2.24431e-06	5.54331e-05	94.6429	66.9492
Fibroblast/Stromal Cells (Day 14)	Etfb	Nr4a1+SC-ova high	1.34684	0.713375	4969	0.751967	2.7941e-08	1.05268e-06	85.7143	46.6102
Fibroblast/Stromal Cells (Day 14)	Slc36a2	Nr4a1+SC-ova high	0.76519	0.712881	5175	0.783142	1.53713e-16	3.02815e-14	60.7143	4.23729
Fibroblast/Stromal Cells (Day 14)	Ar	Nr4a1+SC-ova high	0.795094	0.712687	5315	0.804328	3.97061e-17	9.008e-15	67.8571	5.9322
Fibroblast/Stromal Cells (Day 14)	Pim3	Nr4a1+SC-ova high	0.791444	0.712639	5074.5	0.767933	3.05069e-14	3.69495e-12	58.9286	7.62712
Fibroblast/Stromal Cells (Day 14)	Cd1d1	Nr4a1+SC-ova high	0.78786	0.712545	5291	0.800696	2.86985e-17	6.76383e-15	66.0714	5.08475
Fibroblast/Stromal Cells (Day 14)	Ccnd2	Nr4a1+SC-ova high	1.1486	0.712207	4913.5	0.743568	1.33007e-08	5.35664e-07	76.7857	29.661
Fibroblast/Stromal Cells (Day 14)	Ndufa2	Nr4a1+SC-ova high	1.9404	0.710201	5076	0.76816	1.04788e-08	4.27277e-07	98.2143	74.5763
Fibroblast/Stromal Cells (Day 14)	Ccdc80	Nr4a1+SC-ova high	1.59501	0.708254	4813	0.72836	8.24305e-07	2.26525e-05	89.2857	60.1695
Fibroblast/Stromal Cells (Day 14)	Ndufb9	Nr4a1+SC-ova high	1.73368	0.707348	5068	0.766949	1.02039e-08	4.18154e-07	89.2857	67.7966
Fibroblast/Stromal Cells (Day 14)	Cst3	Nr4a1+SC-ova high	2.31349	0.706664	4972.5	0.752497	7.56225e-08	2.60866e-06	98.2143	83.8983
Fibroblast/Stromal Cells (Day 14)	Klhl2	Nr4a1+SC-ova high	0.91168	0.701913	5126	0.775726	5.74087e-12	4.46995e-10	71.4286	17.7966
Fibroblast/Stromal Cells (Day 14)	Ces1f	Nr4a1+SC-ova high	0.710605	0.701393	5225.5	0.790784	3.8922e-19	2.18067e-16	58.9286	0.847458
Fibroblast/Stromal Cells (Day 14)	Ftl1	Nr4a1+SC-ova high	3.32727	0.697937	5211	0.78859	8.17518e-10	4.29815e-08	100	98.3051
Fibroblast/Stromal Cells (Day 14)	Ndufa6	Nr4a1+SC-ova high	1.32755	0.69439	4948	0.748789	4.3629e-08	1.57755e-06	85.7143	47.4576
Fibroblast/Stromal Cells (Day 14)	Chka	Nr4a1+SC-ova high	1.10539	0.694094	4684	0.708838	5.41856e-07	1.55437e-05	67.8571	27.1186
Fibroblast/Stromal Cells (Day 14)	Ifrd1	Nr4a1+SC-ova high	2.09591	0.693046	4517	0.683565	8.50141e-05	0.0013763	89.2857	71.1864
Fibroblast/Stromal Cells (Day 14)	Tnip1	Nr4a1+SC-ova high	1.00212	0.692436	4870	0.736985	8.58718e-09	3.58186e-07	67.8571	24.5763
Fibroblast/Stromal Cells (Day 14)	Echdc1	Nr4a1+SC-ova high	0.823087	0.691718	5330	0.806598	5.236e-15	7.44469e-13	73.2143	13.5593
Fibroblast/Stromal Cells (Day 14)	Ldha	Nr4a1+SC-ova high	1.75877	0.690517	4945	0.748335	1.06894e-07	3.58897e-06	91.0714	71.1864
Fibroblast/Stromal Cells (Day 14)	Cs	Nr4a1+SC-ova high	1.00448	0.69028	5109	0.773154	1.22919e-10	7.4439e-09	76.7857	27.1186
Fibroblast/Stromal Cells (Day 14)	Cox7c	Nr4a1+SC-ova high	2.41843	0.689942	5188.5	0.785185	1.27451e-09	6.52377e-08	98.2143	88.9831
Fibroblast/Stromal Cells (Day 14)	Hilpda	Nr4a1+SC-ova high	0.833543	0.687899	4723	0.71474	2.91533e-09	1.3817e-07	53.5714	12.7119
Fibroblast/Stromal Cells (Day 14)	Srebf1	Nr4a1+SC-ova high	1.00894	0.684402	4843.5	0.732975	2.26768e-08	8.68358e-07	69.6429	26.2712
Fibroblast/Stromal Cells (Day 14)	Hacd2	Nr4a1+SC-ova high	0.937858	0.683638	5063	0.766192	3.71493e-11	2.46922e-09	71.4286	18.6441
Fibroblast/Stromal Cells (Day 14)	Esyt1	Nr4a1+SC-ova high	1.14543	0.6779	4931	0.746217	2.48295e-08	9.44155e-07	80.3571	37.2881
Fibroblast/Stromal Cells (Day 14)	Ifi27	Nr4a1+SC-ova high	1.66115	0.676304	4744.5	0.717993	2.57775e-06	6.22583e-05	87.5	61.8644
Fibroblast/Stromal Cells (Day 14)	Orm1	Nr4a1+SC-ova high	0.765162	0.675657	4928	0.745763	2.67907e-13	2.59204e-11	55.3571	5.08475
Fibroblast/Stromal Cells (Day 14)	Eci1	Nr4a1+SC-ova high	0.754299	0.67543	5096	0.771186	8.65802e-15	1.15693e-12	60.7143	5.9322
Fibroblast/Stromal Cells (Day 14)	Map1lc3b	Nr4a1+SC-ova high	1.69124	0.675302	4937	0.747125	1.14629e-07	3.8173e-06	89.2857	67.7966
Fibroblast/Stromal Cells (Day 14)	Sbno2	Nr4a1+SC-ova high	1.17762	0.675057	4703.5	0.711789	1.20356e-06	3.18437e-05	73.2143	36.4407
Fibroblast/Stromal Cells (Day 14)	Bcap31	Nr4a1+SC-ova high	1.36589	0.67333	4957	0.750151	4.91793e-08	1.75575e-06	89.2857	51.6949
Fibroblast/Stromal Cells (Day 14)	Cox7a2	Nr4a1+SC-ova high	1.89793	0.672286	4926.5	0.745536	1.56623e-07	5.09134e-06	94.6429	73.7288
Fibroblast/Stromal Cells (Day 14)	Atox1	Nr4a1+SC-ova high	2.34575	0.670431	4978	0.753329	6.91281e-08	2.40492e-06	100	85.5932
Fibroblast/Stromal Cells (Day 14)	Rplp2	Nr4a1+SC-ova high	3.69748	0.665514	5823.5	0.88128	4.87528e-16	8.05209e-14	98.2143	99.1525
Fibroblast/Stromal Cells (Day 14)	Reep5	Nr4a1+SC-ova high	1.59766	0.664803	4820	0.729419	7.77656e-07	2.15516e-05	91.0714	61.8644
Fibroblast/Stromal Cells (Day 14)	Mpc1	Nr4a1+SC-ova high	1.23354	0.656187	4810.5	0.727981	2.94357e-07	8.94616e-06	76.7857	41.5254
Fibroblast/Stromal Cells (Day 14)	AW112010	Nr4a1+SC-ova high	1.64966	0.651145	4559.5	0.689997	4.28402e-05	0.00076305	82.1429	66.1017
Fibroblast/Stromal Cells (Day 14)	Cpd	Nr4a1+SC-ova high	1.2339	0.647357	4810.5	0.727981	3.66114e-07	1.08252e-05	80.3571	43.2203
Fibroblast/Stromal Cells (Day 14)	Mgst3	Nr4a1+SC-ova high	0.739986	0.643211	4793	0.725333	2.05875e-11	1.46359e-09	51.7857	6.77966
Fibroblast/Stromal Cells (Day 14)	Aoc3	Nr4a1+SC-ova high	0.87234	0.641727	4935	0.746822	3.05648e-10	1.7353e-08	66.0714	16.9492
Fibroblast/Stromal Cells (Day 14)	Insr	Nr4a1+SC-ova high	0.762826	0.640999	5124.5	0.775499	2.14357e-13	2.09878e-11	66.0714	11.0169
Fibroblast/Stromal Cells (Day 14)	Aifm2	Nr4a1+SC-ova high	0.711798	0.639743	5284.5	0.799712	6.61454e-17	1.42308e-14	66.0714	5.9322
Fibroblast/Stromal Cells (Day 14)	Crls1	Nr4a1+SC-ova high	0.755489	0.63973	5252.5	0.79487	9.06438e-15	1.19526e-12	69.6429	11.0169
Fibroblast/Stromal Cells (Day 14)	Peg3	Nr4a1+SC-ova high	0.776691	0.638277	4943	0.748033	1.02317e-11	7.6045e-10	60.7143	10.1695
Fibroblast/Stromal Cells (Day 14)	2410015M20Rik	Nr4a1+SC-ova high	1.06778	0.634712	5061.5	0.765965	2.21053e-09	1.08217e-07	87.5	36.4407
Fibroblast/Stromal Cells (Day 14)	Slc25a51	Nr4a1+SC-ova high	0.763328	0.63445	5062	0.766041	1.36578e-12	1.17536e-10	64.2857	11.8644
Fibroblast/Stromal Cells (Day 14)	Mettl7a1	Nr4a1+SC-ova high	0.746874	0.630165	4948	0.748789	2.70187e-12	2.22001e-10	58.9286	8.47458
Fibroblast/Stromal Cells (Day 14)	Nadk	Nr4a1+SC-ova high	0.989732	0.628084	4916.5	0.744022	1.53228e-08	6.08114e-07	80.3571	29.661
Fibroblast/Stromal Cells (Day 14)	Cox6a1	Nr4a1+SC-ova high	1.55247	0.626792	4900	0.741525	2.23249e-07	6.88855e-06	92.8571	66.9492
Fibroblast/Stromal Cells (Day 14)	Atp5a1	Nr4a1+SC-ova high	1.51367	0.626174	4811	0.728057	8.86884e-07	2.42499e-05	87.5	62.7119
Fibroblast/Stromal Cells (Day 14)	Sh3glb1	Nr4a1+SC-ova high	1.67279	0.623785	4910.5	0.743114	2.00892e-07	6.26867e-06	94.6429	71.1864
Fibroblast/Stromal Cells (Day 14)	Echs1	Nr4a1+SC-ova high	0.862962	0.623628	4963	0.751059	2.94491e-10	1.68955e-08	67.8571	18.6441
Fibroblast/Stromal Cells (Day 14)	Itm2a	Nr4a1+SC-ova high	0.77578	0.621232	4854.5	0.73464	1.2287e-10	7.4439e-09	58.9286	11.0169
Fibroblast/Stromal Cells (Day 14)	Ntrk2	Nr4a1+SC-ova high	0.753274	0.620697	5109.5	0.773229	1.55095e-13	1.57513e-11	66.0714	9.32203
Fibroblast/Stromal Cells (Day 14)	Sox4	Nr4a1+SC-ova high	1.44921	0.620314	4525.5	0.684852	5.22863e-05	0.000913001	75	55.9322
Fibroblast/Stromal Cells (Day 14)	Uqcrh	Nr4a1+SC-ova high	1.97738	0.619269	4928	0.745763	1.61818e-07	5.22901e-06	96.4286	79.661
Fibroblast/Stromal Cells (Day 14)	Hadh	Nr4a1+SC-ova high	0.846461	0.617651	5028.5	0.760972	5.73349e-11	3.61963e-09	69.6429	17.7966
Fibroblast/Stromal Cells (Day 14)	Prdx1	Nr4a1+SC-ova high	2.43939	0.617425	4510	0.682506	0.000101796	0.00160663	100	83.0508
Fibroblast/Stromal Cells (Day 14)	Trib1	Nr4a1+SC-ova high	0.948847	0.617138	4628	0.700363	8.15151e-07	2.24765e-05	60.7143	25.4237
Fibroblast/Stromal Cells (Day 14)	Car5b	Nr4a1+SC-ova high	0.691256	0.615737	4995	0.755902	4.9361e-14	5.72413e-12	57.1429	5.08475
Fibroblast/Stromal Cells (Day 14)	Atp5b	Nr4a1+SC-ova high	1.73267	0.613668	4796.5	0.725863	1.35542e-06	3.54599e-05	94.6429	70.339
Fibroblast/Stromal Cells (Day 14)	St13	Nr4a1+SC-ova high	1.47471	0.612221	4841	0.732597	5.46128e-07	1.56114e-05	92.8571	61.0169
Fibroblast/Stromal Cells (Day 14)	Anxa6	Nr4a1+SC-ova high	1.00893	0.611993	4873	0.737439	4.41685e-08	1.59075e-06	78.5714	32.2034
Fibroblast/Stromal Cells (Day 14)	Mpc2	Nr4a1+SC-ova high	1.23596	0.611177	4751.5	0.719053	1.12445e-06	2.99933e-05	83.9286	43.2203
Fibroblast/Stromal Cells (Day 14)	Tgoln1	Nr4a1+SC-ova high	1.38718	0.61078	4675.5	0.707551	6.33854e-06	0.000140436	85.7143	55.0847
Fibroblast/Stromal Cells (Day 14)	Tomm20	Nr4a1+SC-ova high	1.24148	0.610759	4929	0.745914	7.65767e-08	2.63601e-06	89.2857	50
Fibroblast/Stromal Cells (Day 14)	Eif4ebp1	Nr4a1+SC-ova high	0.890912	0.609569	4880.5	0.738574	7.88568e-09	3.32316e-07	69.6429	24.5763
Fibroblast/Stromal Cells (Day 14)	Tmed5	Nr4a1+SC-ova high	1.04614	0.608786	4811	0.728057	1.84482e-07	5.82328e-06	73.2143	37.2881
Fibroblast/Stromal Cells (Day 14)	Ap3s1	Nr4a1+SC-ova high	1.19253	0.60808	4841.5	0.732673	2.55894e-07	7.82078e-06	83.9286	44.9153
Fibroblast/Stromal Cells (Day 14)	Zfp703	Nr4a1+SC-ova high	0.76369	0.607889	4874	0.737591	1.8468e-10	1.09014e-08	60.7143	12.7119
Fibroblast/Stromal Cells (Day 14)	Bnip3l	Nr4a1+SC-ova high	1.27753	0.607639	4779	0.723214	9.66849e-07	2.62171e-05	85.7143	49.1525
Fibroblast/Stromal Cells (Day 14)	Pomp	Nr4a1+SC-ova high	1.24612	0.607299	4821	0.72957	4.70933e-07	1.36771e-05	85.7143	49.1525
Fibroblast/Stromal Cells (Day 14)	Ndufb11	Nr4a1+SC-ova high	1.4447	0.607052	4877	0.738045	2.88911e-07	8.79699e-06	91.0714	61.0169
Fibroblast/Stromal Cells (Day 14)	Ndufa7	Nr4a1+SC-ova high	1.79377	0.605652	4943	0.748033	1.18208e-07	3.92849e-06	94.6429	74.5763
Fibroblast/Stromal Cells (Day 14)	Ghitm	Nr4a1+SC-ova high	1.09878	0.603888	4805	0.727149	3.2507e-07	9.71703e-06	78.5714	40.678
Fibroblast/Stromal Cells (Day 14)	Xbp1	Nr4a1+SC-ova high	1.39796	0.599768	4738.5	0.717085	2.4512e-06	6.01795e-05	85.7143	56.7797
Fibroblast/Stromal Cells (Day 14)	Irs2	Nr4a1+SC-ova high	1.03775	0.598892	4705.5	0.712091	9.44499e-07	2.57392e-05	71.4286	34.7458
Fibroblast/Stromal Cells (Day 14)	Cgnl1	Nr4a1+SC-ova high	0.706929	0.598133	5177.5	0.78352	1.84715e-14	2.37817e-12	66.0714	9.32203
Fibroblast/Stromal Cells (Day 14)	Derl1	Nr4a1+SC-ova high	0.873326	0.596706	4876	0.737893	9.98487e-09	4.11717e-07	69.6429	25.4237
Fibroblast/Stromal Cells (Day 14)	Hadhb	Nr4a1+SC-ova high	0.994666	0.594864	4798	0.72609	1.21544e-07	4.03117e-06	71.4286	31.3559
Fibroblast/Stromal Cells (Day 14)	Ndufa5	Nr4a1+SC-ova high	1.14281	0.594603	4730	0.715799	1.28053e-06	3.36624e-05	78.5714	41.5254
Fibroblast/Stromal Cells (Day 14)	Mlxipl	Nr4a1+SC-ova high	0.620481	0.591074	5230	0.791465	1.91868e-18	6.40251e-16	60.7143	1.69492
Fibroblast/Stromal Cells (Day 14)	Rnf11	Nr4a1+SC-ova high	1.18646	0.589897	4709	0.712621	2.48835e-06	6.0622e-05	82.1429	45.7627
Fibroblast/Stromal Cells (Day 14)	Slc16a1	Nr4a1+SC-ova high	0.709979	0.589624	4923	0.745006	2.57425e-11	1.76116e-09	60.7143	11.0169
Fibroblast/Stromal Cells (Day 14)	1600014C10Rik	Nr4a1+SC-ova high	0.656094	0.588981	5057.5	0.76536	5.34543e-14	6.15515e-12	58.9286	7.62712
Fibroblast/Stromal Cells (Day 14)	Hibadh	Nr4a1+SC-ova high	0.822517	0.588723	4976.5	0.753102	3.18218e-10	1.7942e-08	69.6429	19.4915
Fibroblast/Stromal Cells (Day 14)	Ndufab1	Nr4a1+SC-ova high	1.19043	0.588256	4734	0.716404	1.71041e-06	4.34269e-05	87.5	44.0678
Fibroblast/Stromal Cells (Day 14)	Cav2	Nr4a1+SC-ova high	0.653156	0.587919	5060	0.765738	2.92331e-14	3.5671e-12	58.9286	6.77966
Fibroblast/Stromal Cells (Day 14)	Bscl2	Nr4a1+SC-ova high	0.837844	0.587836	4839	0.732294	9.20687e-09	3.83057e-07	66.0714	22.0339
Fibroblast/Stromal Cells (Day 14)	Chp1	Nr4a1+SC-ova high	0.981703	0.586168	4862	0.735775	7.01238e-08	2.43297e-06	78.5714	34.7458
Fibroblast/Stromal Cells (Day 14)	Mmd	Nr4a1+SC-ova high	0.753964	0.583672	4788	0.724576	5.35556e-10	2.89006e-08	57.1429	11.0169
Fibroblast/Stromal Cells (Day 14)	Aco1	Nr4a1+SC-ova high	0.815765	0.581507	4972.5	0.752497	2.33148e-10	1.35185e-08	69.6429	17.7966
Fibroblast/Stromal Cells (Day 14)	G3bp2	Nr4a1+SC-ova high	1.1719	0.581172	4674	0.707324	4.23275e-06	9.69323e-05	80.3571	45.7627
Fibroblast/Stromal Cells (Day 14)	Use1	Nr4a1+SC-ova high	0.882325	0.579887	4961	0.750757	3.05955e-09	1.43755e-07	75	27.1186
Fibroblast/Stromal Cells (Day 14)	Cavin2	Nr4a1+SC-ova high	0.748863	0.578563	4715.5	0.713605	4.66776e-09	2.09677e-07	55.3571	12.7119
Fibroblast/Stromal Cells (Day 14)	Ak2	Nr4a1+SC-ova high	0.907976	0.573543	4748	0.718523	1.75932e-07	5.59664e-06	71.4286	26.2712
Fibroblast/Stromal Cells (Day 14)	Ndufb10	Nr4a1+SC-ova high	1.15847	0.571671	4719.5	0.71421	1.92791e-06	4.82007e-05	83.9286	43.2203
Fibroblast/Stromal Cells (Day 14)	Igf1	Nr4a1+SC-ova high	1.49877	0.56745	4417.5	0.668508	0.00025106	0.00346116	87.5	55.0847
Fibroblast/Stromal Cells (Day 14)	Dnajc15	Nr4a1+SC-ova high	0.808285	0.56423	4891.5	0.740239	2.37421e-09	1.15883e-07	69.6429	19.4915
Fibroblast/Stromal Cells (Day 14)	Cluh	Nr4a1+SC-ova high	0.643799	0.562627	4802	0.726695	1.55881e-11	1.1278e-09	51.7857	6.77966
Fibroblast/Stromal Cells (Day 14)	Pik3r1	Nr4a1+SC-ova high	0.915017	0.558662	4673	0.707173	7.35517e-07	2.0488e-05	67.8571	27.9661
Fibroblast/Stromal Cells (Day 14)	Ndufs5	Nr4a1+SC-ova high	1.44569	0.556863	4614.5	0.69832	1.8908e-05	0.000369372	89.2857	61.0169
Fibroblast/Stromal Cells (Day 14)	Ndufc2	Nr4a1+SC-ova high	1.34686	0.55568	4507	0.682052	6.9283e-05	0.00115952	82.1429	53.3898
Fibroblast/Stromal Cells (Day 14)	Arl6ip1	Nr4a1+SC-ova high	1.3095	0.555583	4699	0.711108	4.8024e-06	0.00010816	91.0714	55.9322
Fibroblast/Stromal Cells (Day 14)	Cpeb4	Nr4a1+SC-ova high	0.931933	0.55546	4645	0.702936	1.60698e-06	4.10559e-05	67.8571	30.5085
Fibroblast/Stromal Cells (Day 14)	Glrx5	Nr4a1+SC-ova high	0.89627	0.553448	4749	0.718674	2.34532e-07	7.19482e-06	71.4286	28.8136
Fibroblast/Stromal Cells (Day 14)	1500011K16Rik	Nr4a1+SC-ova high	0.726078	0.552486	4925	0.745309	2.45469e-10	1.41826e-08	64.2857	16.1017
Fibroblast/Stromal Cells (Day 14)	2010107E04Rik	Nr4a1+SC-ova high	1.42413	0.552282	4591.5	0.69484	2.64209e-05	0.000499432	91.0714	60.1695
Fibroblast/Stromal Cells (Day 14)	Wdr89	Nr4a1+SC-ova high	1.40245	0.54744	4731	0.71595	3.07904e-06	7.26485e-05	85.7143	61.0169
Fibroblast/Stromal Cells (Day 14)	Cp	Nr4a1+SC-ova high	1.68352	0.545271	4417.5	0.668508	0.000305232	0.0041077	87.5	70.339
Fibroblast/Stromal Cells (Day 14)	Nampt	Nr4a1+SC-ova high	0.832783	0.5428	4828	0.73063	3.5359e-08	1.29922e-06	73.2143	25.4237
Fibroblast/Stromal Cells (Day 14)	4931406C07Rik	Nr4a1+SC-ova high	0.681139	0.539376	4993	0.755599	1.34842e-11	9.84286e-10	66.0714	11.8644
Fibroblast/Stromal Cells (Day 14)	Agpat2	Nr4a1+SC-ova high	0.777765	0.536863	4665	0.705962	3.29782e-08	1.22831e-06	57.1429	14.4068
Fibroblast/Stromal Cells (Day 14)	Mknk2	Nr4a1+SC-ova high	0.858628	0.535651	4722	0.714588	1.65174e-07	5.31644e-06	67.8571	23.7288
Fibroblast/Stromal Cells (Day 14)	Psma6	Nr4a1+SC-ova high	0.819576	0.533522	4788	0.724576	3.73762e-08	1.36111e-06	69.6429	22.0339
Fibroblast/Stromal Cells (Day 14)	Rpl11	Nr4a1+SC-ova high	2.85964	0.533236	4829	0.730781	9.05355e-07	2.47136e-05	100	93.2203
Fibroblast/Stromal Cells (Day 14)	Skp1a	Nr4a1+SC-ova high	1.35171	0.529395	4620	0.699153	1.50953e-05	0.00030285	82.1429	57.6271
Fibroblast/Stromal Cells (Day 14)	Ptges	Nr4a1+SC-ova high	0.800922	0.528787	4580	0.693099	1.79609e-06	4.53908e-05	60.7143	24.5763
Fibroblast/Stromal Cells (Day 14)	Pgd	Nr4a1+SC-ova high	0.82803	0.527691	4811	0.728057	3.46027e-08	1.27852e-06	71.4286	23.7288
Fibroblast/Stromal Cells (Day 14)	Abhd5	Nr4a1+SC-ova high	0.752236	0.527118	4845	0.733202	6.8336e-09	2.93271e-07	67.8571	20.339
Fibroblast/Stromal Cells (Day 14)	Tapbp	Nr4a1+SC-ova high	1.12106	0.526794	4600.5	0.696202	1.48378e-05	0.000298785	87.5	44.9153
Fibroblast/Stromal Cells (Day 14)	Rnf4	Nr4a1+SC-ova high	0.857796	0.526312	4875	0.737742	3.22125e-08	1.20409e-06	76.7857	30.5085
Fibroblast/Stromal Cells (Day 14)	Gadd45g	Nr4a1+SC-ova high	0.926236	0.524673	4510	0.682506	8.51223e-06	0.000181228	64.2857	25.4237
Fibroblast/Stromal Cells (Day 14)	Swi5	Nr4a1+SC-ova high	1.28431	0.522738	4567	0.691132	3.46776e-05	0.000630715	89.2857	56.7797
Fibroblast/Stromal Cells (Day 14)	Ndufv3	Nr4a1+SC-ova high	1.29849	0.519928	4569	0.691435	2.99802e-05	0.000552033	80.3571	55.9322
Fibroblast/Stromal Cells (Day 14)	Mapk6	Nr4a1+SC-ova high	0.821653	0.519759	4735	0.716556	1.43978e-07	4.70837e-06	69.6429	23.7288
Fibroblast/Stromal Cells (Day 14)	Tmco1	Nr4a1+SC-ova high	1.11519	0.519464	4676	0.707627	4.25658e-06	9.73418e-05	83.9286	44.9153
Fibroblast/Stromal Cells (Day 14)	Ndufa3	Nr4a1+SC-ova high	1.10069	0.518899	4610	0.697639	1.03999e-05	0.000216887	78.5714	44.0678
Fibroblast/Stromal Cells (Day 14)	Zfand6	Nr4a1+SC-ova high	0.849862	0.518657	4827	0.730478	4.54511e-08	1.62976e-06	75	26.2712
Fibroblast/Stromal Cells (Day 14)	Ormdl3	Nr4a1+SC-ova high	0.637506	0.515342	5014	0.758777	7.51722e-12	5.66424e-10	64.2857	12.7119
Fibroblast/Stromal Cells (Day 14)	March5	Nr4a1+SC-ova high	0.777714	0.513804	4797	0.725938	3.5526e-08	1.30243e-06	67.8571	23.7288
Fibroblast/Stromal Cells (Day 14)	Fam126b	Nr4a1+SC-ova high	0.73379	0.509135	4669	0.706568	9.82943e-08	3.31383e-06	60.7143	17.7966
Fibroblast/Stromal Cells (Day 14)	Cebpb	Nr4a1+SC-ova high	1.54732	0.508232	4252	0.643462	0.00200777	0.0195644	89.2857	62.7119
Fibroblast/Stromal Cells (Day 14)	Lpgat1	Nr4a1+SC-ova high	0.799135	0.507901	4686.5	0.709216	2.00657e-07	6.26867e-06	66.0714	21.1864
Fibroblast/Stromal Cells (Day 14)	Romo1	Nr4a1+SC-ova high	1.44559	0.506975	4530.5	0.685608	6.41364e-05	0.00108113	91.0714	61.8644
Fibroblast/Stromal Cells (Day 14)	Sdha	Nr4a1+SC-ova high	0.983636	0.505945	4678.5	0.708005	2.48839e-06	6.0622e-05	76.7857	38.9831
Fibroblast/Stromal Cells (Day 14)	1110008P14Rik	Nr4a1+SC-ova high	0.821727	0.505791	4609	0.697488	1.04127e-06	2.7957e-05	62.5	23.7288
Fibroblast/Stromal Cells (Day 14)	Stt3b	Nr4a1+SC-ova high	0.985925	0.505596	4719.5	0.71421	1.53148e-06	3.9373e-05	83.9286	38.9831
Fibroblast/Stromal Cells (Day 14)	Psmd4	Nr4a1+SC-ova high	0.78295	0.504864	4749	0.718674	1.0868e-07	3.62658e-06	67.8571	24.5763
Fibroblast/Stromal Cells (Day 14)	Tspan12	Nr4a1+SC-ova high	0.622759	0.50285	4946	0.748487	2.62954e-11	1.79148e-09	62.5	11.8644
Fibroblast/Stromal Cells (Day 14)	Clec2d	Nr4a1+SC-ova high	1.37045	0.50201	4366.5	0.66079	0.00046324	0.00572088	80.3571	56.7797
Fibroblast/Stromal Cells (Day 14)	Ppm1a	Nr4a1+SC-ova high	0.90181	0.501382	4743.5	0.717842	5.12895e-07	1.47907e-05	73.2143	34.7458
Fibroblast/Stromal Cells (Day 14)	Sc5d	Nr4a1+SC-ova high	0.545937	0.500043	4956	0.75	1.04029e-13	1.10453e-11	55.3571	5.08475
Fibroblast/Stromal Cells (Day 14)	Chchd6	Nr4a1+SC-ova high	0.553251	0.499442	4941	0.74773	1.73016e-13	1.74628e-11	55.3571	5.08475
Fibroblast/Stromal Cells (Day 14)	Fxyd1	Nr4a1+SC-ova high	1.62151	0.499199	4543.5	0.687576	6.05757e-05	0.0010296	92.8571	72.0339
Fibroblast/Stromal Cells (Day 14)	Mrpl34	Nr4a1+SC-ova high	0.703887	0.497507	4777.5	0.722987	1.06443e-08	4.32947e-07	62.5	17.7966
Fibroblast/Stromal Cells (Day 14)	Uba52	Nr4a1+SC-ova high	2.7031	0.496988	4635	0.701423	1.81197e-05	0.000356528	98.2143	89.8305
Fibroblast/Stromal Cells (Day 14)	Gyg	Nr4a1+SC-ova high	0.615651	0.496222	4940	0.747579	1.11554e-11	8.21627e-10	60.7143	10.1695
Fibroblast/Stromal Cells (Day 14)	Ndufc1	Nr4a1+SC-ova high	1.32189	0.496033	4489	0.679328	9.24612e-05	0.00148656	85.7143	53.3898
Fibroblast/Stromal Cells (Day 14)	Mcur1	Nr4a1+SC-ova high	0.764905	0.492967	4642	0.702482	3.24593e-07	9.71703e-06	62.5	20.339
Fibroblast/Stromal Cells (Day 14)	Pex16	Nr4a1+SC-ova high	0.634755	0.492061	4713	0.713226	3.75938e-09	1.72668e-07	55.3571	11.8644
Fibroblast/Stromal Cells (Day 14)	Mtus1	Nr4a1+SC-ova high	0.568981	0.49183	4782.5	0.723744	4.49994e-11	2.91978e-09	51.7857	7.62712
Fibroblast/Stromal Cells (Day 14)	Mut	Nr4a1+SC-ova high	0.594475	0.484031	4759.5	0.720263	8.31894e-10	4.35971e-08	55.3571	11.0169
Fibroblast/Stromal Cells (Day 14)	Irf2bp2	Nr4a1+SC-ova high	1.38613	0.483405	4445	0.672669	0.000191411	0.0027358	82.1429	62.7119
Fibroblast/Stromal Cells (Day 14)	Mpp1	Nr4a1+SC-ova high	0.676416	0.48158	4590	0.694613	1.45723e-07	4.75593e-06	53.5714	15.2542
Fibroblast/Stromal Cells (Day 14)	Prdx5	Nr4a1+SC-ova high	1.10243	0.480773	4431	0.670551	0.000162782	0.00240873	80.3571	47.4576
Fibroblast/Stromal Cells (Day 14)	Nfe2l1	Nr4a1+SC-ova high	1.12551	0.480325	4470.5	0.676528	8.99782e-05	0.00144949	75	48.3051
Fibroblast/Stromal Cells (Day 14)	Npc2	Nr4a1+SC-ova high	1.92168	0.47956	4494.5	0.68016	0.000124901	0.00191761	98.2143	83.8983
Fibroblast/Stromal Cells (Day 14)	Vcp	Nr4a1+SC-ova high	1.31954	0.477665	4378	0.66253	0.000446487	0.00556018	89.2857	59.322
Fibroblast/Stromal Cells (Day 14)	Hist2h2aa1	Nr4a1+SC-ova high	0.677281	0.476641	4528.5	0.685306	3.73163e-07	1.10137e-05	51.7857	14.4068
Fibroblast/Stromal Cells (Day 14)	Dgat1	Nr4a1+SC-ova high	0.660367	0.476578	4542	0.687349	2.23285e-07	6.88855e-06	51.7857	13.5593
Fibroblast/Stromal Cells (Day 14)	Slc25a1	Nr4a1+SC-ova high	0.809738	0.472565	4533	0.685987	6.84561e-06	0.000149642	64.2857	27.1186
Fibroblast/Stromal Cells (Day 14)	Suclg2	Nr4a1+SC-ova high	0.748407	0.471808	4592	0.694915	1.13179e-06	3.01398e-05	60.7143	22.8814
Fibroblast/Stromal Cells (Day 14)	Bckdha	Nr4a1+SC-ova high	0.627364	0.471704	4830	0.730932	4.38921e-10	2.40832e-08	60.7143	11.8644
Fibroblast/Stromal Cells (Day 14)	Psma7	Nr4a1+SC-ova high	1.50608	0.471413	4343	0.657234	0.000728007	0.00833589	89.2857	65.2542
Fibroblast/Stromal Cells (Day 14)	Tusc5	Nr4a1+SC-ova high	0.59696	0.468927	4698	0.710956	4.12135e-09	1.8719e-07	53.5714	11.8644
Fibroblast/Stromal Cells (Day 14)	Irs1	Nr4a1+SC-ova high	0.7443	0.466123	4551	0.688711	2.17749e-06	5.38641e-05	60.7143	22.0339
Fibroblast/Stromal Cells (Day 14)	Eif4g2	Nr4a1+SC-ova high	2.07847	0.464425	4559.5	0.689997	5.23199e-05	0.000913001	98.2143	85.5932
Fibroblast/Stromal Cells (Day 14)	Cfb	Nr4a1+SC-ova high	0.716115	0.464387	4581	0.693251	1.57196e-06	4.02869e-05	60.7143	23.7288
Fibroblast/Stromal Cells (Day 14)	Prdx3	Nr4a1+SC-ova high	0.814932	0.462376	4649	0.703541	1.14514e-06	3.03963e-05	71.4286	26.2712
Fibroblast/Stromal Cells (Day 14)	Bloc1s1	Nr4a1+SC-ova high	0.942928	0.459317	4525	0.684776	2.87701e-05	0.000532752	80.3571	37.2881
Fibroblast/Stromal Cells (Day 14)	Prdx6	Nr4a1+SC-ova high	0.822043	0.458691	4580	0.693099	6.21823e-06	0.000137957	69.6429	32.2034
Fibroblast/Stromal Cells (Day 14)	Lamp1	Nr4a1+SC-ova high	2.22638	0.457478	4832.5	0.731311	8.5017e-07	2.3324e-05	94.6429	90.678
Fibroblast/Stromal Cells (Day 14)	G6pdx	Nr4a1+SC-ova high	0.585688	0.45638	4799	0.726241	5.45916e-10	2.93627e-08	57.1429	11.8644
Fibroblast/Stromal Cells (Day 14)	Ech1	Nr4a1+SC-ova high	0.922187	0.454044	4503	0.681447	3.3499e-05	0.00061132	75	36.4407
Fibroblast/Stromal Cells (Day 14)	Dynll2	Nr4a1+SC-ova high	0.785329	0.447795	4593.5	0.695142	3.96633e-06	9.13429e-05	69.6429	29.661
Fibroblast/Stromal Cells (Day 14)	Gabarapl1	Nr4a1+SC-ova high	0.67984	0.447218	4561.5	0.6903	1.38637e-06	3.6154e-05	58.9286	21.1864
Fibroblast/Stromal Cells (Day 14)	Dbt	Nr4a1+SC-ova high	0.55648	0.446405	4806	0.7273	3.30728e-10	1.85833e-08	57.1429	11.0169
Fibroblast/Stromal Cells (Day 14)	Gsr	Nr4a1+SC-ova high	0.68917	0.446179	4667	0.706265	2.25522e-07	6.94446e-06	64.2857	20.339
Fibroblast/Stromal Cells (Day 14)	Dynlrb1	Nr4a1+SC-ova high	1.18398	0.446113	4375	0.662076	0.000423149	0.0053376	87.5	54.2373
Fibroblast/Stromal Cells (Day 14)	Atp5l	Nr4a1+SC-ova high	1.96791	0.44586	4663	0.70566	1.18661e-05	0.000244361	92.8571	85.5932
Fibroblast/Stromal Cells (Day 14)	Rras	Nr4a1+SC-ova high	0.899995	0.44473	4529	0.685381	2.36408e-05	0.000450525	76.7857	36.4407
Fibroblast/Stromal Cells (Day 14)	Timm8b	Nr4a1+SC-ova high	0.819629	0.444411	4523	0.684473	1.3881e-05	0.000281249	67.8571	31.3559
Fibroblast/Stromal Cells (Day 14)	Bola3	Nr4a1+SC-ova high	0.8047	0.442537	4598	0.695823	3.96478e-06	9.13429e-05	71.4286	29.661
Fibroblast/Stromal Cells (Day 14)	Mrpl30	Nr4a1+SC-ova high	0.90569	0.442177	4446	0.672821	6.1621e-05	0.00104195	71.4286	33.8983
Fibroblast/Stromal Cells (Day 14)	Acat1	Nr4a1+SC-ova high	0.752532	0.441776	4520.5	0.684095	4.77864e-06	0.000107773	62.5	22.8814
Fibroblast/Stromal Cells (Day 14)	Ndufs2	Nr4a1+SC-ova high	0.791774	0.438405	4473	0.676907	2.03227e-05	0.000395492	66.0714	27.1186
Fibroblast/Stromal Cells (Day 14)	Rtraf	Nr4a1+SC-ova high	0.935268	0.438387	4486	0.678874	5.13655e-05	0.000898264	75	39.8305
Fibroblast/Stromal Cells (Day 14)	Cox7b	Nr4a1+SC-ova high	1.60495	0.438375	4427	0.669946	0.000279654	0.00380646	89.2857	73.7288
Fibroblast/Stromal Cells (Day 14)	Rps25	Nr4a1+SC-ova high	2.72729	0.435187	4815	0.728662	1.13919e-06	3.02877e-05	100	94.9153
Fibroblast/Stromal Cells (Day 14)	Pdhb	Nr4a1+SC-ova high	0.775384	0.434122	4588	0.69431	3.12911e-06	7.34062e-05	71.4286	25.4237
Fibroblast/Stromal Cells (Day 14)	Cox5a	Nr4a1+SC-ova high	1.25912	0.433404	4308.5	0.652013	0.000957846	0.0106325	87.5	55.0847
Fibroblast/Stromal Cells (Day 14)	Ginm1	Nr4a1+SC-ova high	0.737704	0.432072	4514	0.683111	7.94538e-06	0.000172073	64.2857	25.4237
Fibroblast/Stromal Cells (Day 14)	Ndufs7	Nr4a1+SC-ova high	0.849202	0.431444	4542	0.687349	1.48647e-05	0.000298957	73.2143	33.8983
Fibroblast/Stromal Cells (Day 14)	Cox5b	Nr4a1+SC-ova high	1.52797	0.430701	4507	0.682052	9.57264e-05	0.00152323	85.7143	71.1864
Fibroblast/Stromal Cells (Day 14)	Map1lc3a	Nr4a1+SC-ova high	1.09891	0.429922	4355	0.65905	0.000447014	0.00556055	78.5714	49.1525
Fibroblast/Stromal Cells (Day 14)	Ndufb5	Nr4a1+SC-ova high	1.10867	0.4292	4390	0.664346	0.000328636	0.00429538	85.7143	51.6949
Fibroblast/Stromal Cells (Day 14)	Cd302	Nr4a1+SC-ova high	1.43235	0.426767	4266	0.645581	0.0018027	0.0178426	92.8571	66.9492
Fibroblast/Stromal Cells (Day 14)	Decr1	Nr4a1+SC-ova high	0.676286	0.42628	4702	0.711562	1.27043e-07	4.20502e-06	66.0714	20.339
Fibroblast/Stromal Cells (Day 14)	Trp53inp2	Nr4a1+SC-ova high	0.644224	0.425835	4491	0.679631	2.71236e-06	6.50291e-05	55.3571	18.6441
Fibroblast/Stromal Cells (Day 14)	Aco2	Nr4a1+SC-ova high	0.804767	0.42573	4419.5	0.668811	5.11953e-05	0.000896247	62.5	29.661
Fibroblast/Stromal Cells (Day 14)	Hspe1	Nr4a1+SC-ova high	1.36691	0.423705	4168	0.630751	0.00477591	0.0384495	89.2857	60.1695
Fibroblast/Stromal Cells (Day 14)	Csnk1a1	Nr4a1+SC-ova high	1.76184	0.423629	4365	0.660563	0.00062321	0.00725791	96.4286	80.5085
Fibroblast/Stromal Cells (Day 14)	Hint2	Nr4a1+SC-ova high	0.672138	0.421749	4669	0.706568	1.60785e-07	5.20594e-06	64.2857	18.6441
Fibroblast/Stromal Cells (Day 14)	Tpi1	Nr4a1+SC-ova high	0.836267	0.421271	4502.5	0.681371	2.32948e-05	0.000445489	73.2143	31.3559
Fibroblast/Stromal Cells (Day 14)	Sdhc	Nr4a1+SC-ova high	0.708109	0.420781	4668	0.706416	4.76931e-07	1.38268e-05	67.8571	23.7288
Fibroblast/Stromal Cells (Day 14)	Mrpl17	Nr4a1+SC-ova high	0.696984	0.420229	4712	0.713075	1.78046e-07	5.65287e-06	69.6429	22.0339
Fibroblast/Stromal Cells (Day 14)	Dram1	Nr4a1+SC-ova high	1.34722	0.419061	4275	0.646943	0.00139393	0.0142808	76.7857	59.322
Fibroblast/Stromal Cells (Day 14)	Gpi1	Nr4a1+SC-ova high	0.746737	0.418501	4528	0.68523	8.12397e-06	0.000174783	67.8571	26.2712
Fibroblast/Stromal Cells (Day 14)	Uqcc3	Nr4a1+SC-ova high	0.719056	0.417185	4567	0.691132	3.44477e-06	8.03501e-05	66.0714	25.4237
Fibroblast/Stromal Cells (Day 14)	Anapc13	Nr4a1+SC-ova high	0.966204	0.414885	4387	0.663892	0.00023553	0.00326645	73.2143	44.0678
Fibroblast/Stromal Cells (Day 14)	Ier5	Nr4a1+SC-ova high	0.890149	0.414127	4288	0.64891	0.000535332	0.00642203	64.2857	36.4407
Fibroblast/Stromal Cells (Day 14)	Slc31a1	Nr4a1+SC-ova high	0.492669	0.41386	4775	0.722609	1.30346e-10	7.86452e-09	53.5714	8.47458
Fibroblast/Stromal Cells (Day 14)	Hk2	Nr4a1+SC-ova high	0.694645	0.413624	4392	0.664649	3.27137e-05	0.000598994	55.3571	23.7288
Fibroblast/Stromal Cells (Day 14)	Rex1bd	Nr4a1+SC-ova high	1.08375	0.413149	4281	0.647851	0.00116	0.0121662	82.1429	50
Fibroblast/Stromal Cells (Day 14)	Hist1h2bc	Nr4a1+SC-ova high	1.07034	0.407987	4273	0.64664	0.00116531	0.0122141	78.5714	47.4576
Fibroblast/Stromal Cells (Day 14)	Fabp5	Nr4a1+SC-ova high	0.577528	0.407292	4663.5	0.705735	1.39296e-09	6.9866e-08	51.7857	7.62712
Fibroblast/Stromal Cells (Day 14)	Marc2	Nr4a1+SC-ova high	0.72579	0.404913	4514	0.683111	8.68922e-06	0.000184516	64.2857	26.2712
Fibroblast/Stromal Cells (Day 14)	Csad	Nr4a1+SC-ova high	0.732222	0.400503	4367.5	0.660941	7.46331e-05	0.0012339	58.9286	26.2712
Fibroblast/Stromal Cells (Day 14)	Chmp2a	Nr4a1+SC-ova high	1.05007	0.400189	4289	0.649062	0.00103819	0.0112072	82.1429	49.1525
Fibroblast/Stromal Cells (Day 14)	Mtch2	Nr4a1+SC-ova high	0.785335	0.397202	4541.5	0.687273	1.09833e-05	0.000227902	69.6429	31.3559
Fibroblast/Stromal Cells (Day 14)	Hif1a	Nr4a1+SC-ova high	1.17413	0.39677	4201.5	0.63582	0.00303452	0.0272773	80.3571	55.0847
Fibroblast/Stromal Cells (Day 14)	H2-K1	Nr4a1+SC-ova high	3.32037	0.39639	4783	0.72382	1.90971e-06	4.78922e-05	100	99.1525
Fibroblast/Stromal Cells (Day 14)	Timm13	Nr4a1+SC-ova high	1.01854	0.396337	4257	0.644219	0.00126934	0.013161	76.7857	44.0678
Fibroblast/Stromal Cells (Day 14)	Lmo4	Nr4a1+SC-ova high	0.942085	0.396091	4281	0.647851	0.00090861	0.0101411	75	43.2203
Fibroblast/Stromal Cells (Day 14)	Psme1	Nr4a1+SC-ova high	1.11999	0.394645	4182.5	0.632945	0.00353752	0.0300168	80.3571	51.6949
Fibroblast/Stromal Cells (Day 14)	Ctsd	Nr4a1+SC-ova high	1.56275	0.394189	4197	0.635139	0.00389171	0.0324329	91.0714	74.5763
Fibroblast/Stromal Cells (Day 14)	Psmb8	Nr4a1+SC-ova high	0.921281	0.393174	4402	0.666162	0.000192653	0.00275116	76.7857	42.3729
Fibroblast/Stromal Cells (Day 14)	Spg21	Nr4a1+SC-ova high	0.628154	0.392665	4500	0.680993	3.90809e-06	9.05117e-05	57.1429	21.1864
Fibroblast/Stromal Cells (Day 14)	Usmg5	Nr4a1+SC-ova high	1.07818	0.392638	4250	0.64316	0.00163252	0.0163461	78.5714	50.8475
Fibroblast/Stromal Cells (Day 14)	Ivns1abp	Nr4a1+SC-ova high	0.663429	0.392276	4478.5	0.677739	1.21641e-05	0.000249242	62.5	24.5763
Fibroblast/Stromal Cells (Day 14)	C4b	Nr4a1+SC-ova high	2.75308	0.392206	4391.5	0.664573	0.000462444	0.00571969	98.2143	97.4576
Fibroblast/Stromal Cells (Day 14)	Ndufb6	Nr4a1+SC-ova high	0.752144	0.391622	4441.5	0.67214	5.31315e-05	0.000923224	69.6429	31.3559
Fibroblast/Stromal Cells (Day 14)	Ubxn1	Nr4a1+SC-ova high	0.944652	0.389796	4335.5	0.656099	0.000498244	0.00605331	76.7857	44.9153
Fibroblast/Stromal Cells (Day 14)	Tecr	Nr4a1+SC-ova high	0.763308	0.389774	4425	0.669643	6.06924e-05	0.00103051	67.8571	30.5085
Fibroblast/Stromal Cells (Day 14)	Ndufs6	Nr4a1+SC-ova high	0.983585	0.38908	4361.5	0.660033	0.000338987	0.00441656	80.3571	41.5254
Fibroblast/Stromal Cells (Day 14)	Ralgds	Nr4a1+SC-ova high	0.594638	0.387774	4479	0.677815	2.54489e-06	6.15554e-05	53.5714	17.7966
Fibroblast/Stromal Cells (Day 14)	Atp6v1e1	Nr4a1+SC-ova high	0.680667	0.386021	4395	0.665103	4.45501e-05	0.000790921	58.9286	25.4237
Fibroblast/Stromal Cells (Day 14)	Rnf19b	Nr4a1+SC-ova high	0.895822	0.385975	4178.5	0.63234	0.00182645	0.0180449	62.5	33.8983
Fibroblast/Stromal Cells (Day 14)	Fdx1	Nr4a1+SC-ova high	0.608297	0.385129	4506	0.681901	2.34146e-06	5.77454e-05	57.1429	18.6441
Fibroblast/Stromal Cells (Day 14)	Uqcrfs1	Nr4a1+SC-ova high	0.674008	0.384543	4560	0.690073	2.59866e-06	6.26706e-05	66.0714	22.0339
Fibroblast/Stromal Cells (Day 14)	Mrps18a	Nr4a1+SC-ova high	0.56868	0.384083	4509	0.682355	1.40238e-06	3.64552e-05	53.5714	17.7966
Fibroblast/Stromal Cells (Day 14)	2610507B11Rik	Nr4a1+SC-ova high	0.600887	0.38374	4506	0.681901	2.6902e-06	6.45924e-05	57.1429	19.4915
Fibroblast/Stromal Cells (Day 14)	Psmb5	Nr4a1+SC-ova high	0.834641	0.383214	4416	0.668281	0.000100351	0.00158535	69.6429	35.5932
Fibroblast/Stromal Cells (Day 14)	Rtn3	Nr4a1+SC-ova high	0.885464	0.382717	4367	0.660866	0.000288927	0.0039108	75	41.5254
Fibroblast/Stromal Cells (Day 14)	Ndufa10	Nr4a1+SC-ova high	0.786117	0.381634	4358	0.659504	0.000180674	0.00261897	67.8571	32.2034
Fibroblast/Stromal Cells (Day 14)	Zfand5	Nr4a1+SC-ova high	1.63848	0.378663	4163	0.629994	0.00545428	0.0432717	89.2857	73.7288
Fibroblast/Stromal Cells (Day 14)	Carhsp1	Nr4a1+SC-ova high	0.815263	0.378104	4308.5	0.652013	0.000391707	0.00499984	66.0714	34.7458
Fibroblast/Stromal Cells (Day 14)	Lman2	Nr4a1+SC-ova high	0.70673	0.377746	4402	0.666162	7.15223e-05	0.00118848	66.0714	28.8136
Fibroblast/Stromal Cells (Day 14)	Hspd1	Nr4a1+SC-ova high	0.992765	0.377627	4236	0.641041	0.00172395	0.0171566	78.5714	45.7627
Fibroblast/Stromal Cells (Day 14)	Psmb9	Nr4a1+SC-ova high	0.648977	0.376909	4386	0.663741	3.61524e-05	0.000655353	57.1429	22.8814
Fibroblast/Stromal Cells (Day 14)	C1d	Nr4a1+SC-ova high	0.714421	0.376726	4395	0.665103	7.46025e-05	0.0012339	64.2857	28.8136
Fibroblast/Stromal Cells (Day 14)	Mrpl54	Nr4a1+SC-ova high	0.841828	0.37662	4345	0.657536	0.000339405	0.00441777	73.2143	38.9831
Fibroblast/Stromal Cells (Day 14)	Fcgrt	Nr4a1+SC-ova high	0.722852	0.375261	4397	0.665406	6.77203e-05	0.00113569	64.2857	27.9661
Fibroblast/Stromal Cells (Day 14)	Park7	Nr4a1+SC-ova high	0.882242	0.374811	4301	0.650878	0.000618532	0.00722507	75	38.9831
Fibroblast/Stromal Cells (Day 14)	Atp5e	Nr4a1+SC-ova high	2.21332	0.371025	4316	0.653148	0.00111715	0.011846	96.4286	89.8305
Fibroblast/Stromal Cells (Day 14)	Klhl24	Nr4a1+SC-ova high	0.623692	0.370699	4532	0.685835	2.43292e-06	5.98205e-05	60.7143	20.339
Fibroblast/Stromal Cells (Day 14)	Hsd17b4	Nr4a1+SC-ova high	0.546211	0.369011	4553	0.689013	5.70605e-07	1.6226e-05	57.1429	16.1017
Fibroblast/Stromal Cells (Day 14)	Cycs	Nr4a1+SC-ova high	1.02341	0.368481	4248	0.642857	0.00150119	0.0151894	75	47.4576
Fibroblast/Stromal Cells (Day 14)	Pgrmc2	Nr4a1+SC-ova high	0.746254	0.368294	4409	0.667222	8.17678e-05	0.00132901	64.2857	33.0508
Fibroblast/Stromal Cells (Day 14)	Dram2	Nr4a1+SC-ova high	0.571553	0.366809	4591	0.694764	5.02974e-07	1.45303e-05	60.7143	17.7966
Fibroblast/Stromal Cells (Day 14)	Acly	Nr4a1+SC-ova high	0.680472	0.366664	4416	0.668281	2.64712e-05	0.000499804	60.7143	22.8814
Fibroblast/Stromal Cells (Day 14)	Rbpms	Nr4a1+SC-ova high	1.0277	0.366498	4258	0.64437	0.00136272	0.0140137	78.5714	46.6102
Fibroblast/Stromal Cells (Day 14)	Fzd4	Nr4a1+SC-ova high	0.603925	0.362291	4358	0.659504	1.88454e-05	0.000369031	51.7857	16.9492
Fibroblast/Stromal Cells (Day 14)	Pgls	Nr4a1+SC-ova high	1.1185	0.36221	4146	0.627421	0.00536455	0.0426841	80.3571	54.2373
Fibroblast/Stromal Cells (Day 14)	Atp5j2	Nr4a1+SC-ova high	1.75635	0.362104	4381	0.662984	0.000512263	0.00618613	91.0714	81.3559
Fibroblast/Stromal Cells (Day 14)	Ddrgk1	Nr4a1+SC-ova high	0.665376	0.359516	4437	0.671459	2.65928e-05	0.000501521	64.2857	24.5763
Fibroblast/Stromal Cells (Day 14)	Acadsb	Nr4a1+SC-ova high	0.672136	0.358675	4399	0.665708	6.12969e-05	0.00103824	64.2857	27.1186
Fibroblast/Stromal Cells (Day 14)	Rps11	Nr4a1+SC-ova high	2.85255	0.357039	4366	0.660714	0.000627378	0.00730126	100	95.7627
Fibroblast/Stromal Cells (Day 14)	Kif1b	Nr4a1+SC-ova high	0.912572	0.356085	4198	0.635291	0.00259785	0.0242175	75	46.6102
Fibroblast/Stromal Cells (Day 14)	Csde1	Nr4a1+SC-ova high	1.51971	0.35404	4226.5	0.639604	0.0028297	0.0258627	87.5	73.7288
Fibroblast/Stromal Cells (Day 14)	Gm11808	Nr4a1+SC-ova high	0.9633	0.354034	4224	0.639225	0.00204961	0.0198773	75	49.1525
Fibroblast/Stromal Cells (Day 14)	Taf15	Nr4a1+SC-ova high	0.534134	0.354033	4491	0.679631	1.21633e-06	3.21296e-05	53.5714	15.2542
Fibroblast/Stromal Cells (Day 14)	Fuom	Nr4a1+SC-ova high	0.560654	0.353896	4571	0.691737	6.46116e-07	1.82463e-05	60.7143	16.9492
Fibroblast/Stromal Cells (Day 14)	Myc	Nr4a1+SC-ova high	0.696881	0.35361	4227	0.639679	0.000487764	0.00596755	55.3571	25.4237
Fibroblast/Stromal Cells (Day 14)	Eif4ebp2	Nr4a1+SC-ova high	0.684766	0.352399	4333	0.65572	0.0001763	0.00257382	60.7143	29.661
Fibroblast/Stromal Cells (Day 14)	Litaf	Nr4a1+SC-ova high	0.879792	0.352207	4261.5	0.6449	0.00101024	0.0111099	71.4286	40.678
Fibroblast/Stromal Cells (Day 14)	Psmb7	Nr4a1+SC-ova high	0.733685	0.351527	4294.5	0.649894	0.000358696	0.00462543	62.5	31.3559
Fibroblast/Stromal Cells (Day 14)	Asph	Nr4a1+SC-ova high	0.660479	0.348535	4326	0.654661	0.000161703	0.00239711	60.7143	27.1186
Fibroblast/Stromal Cells (Day 14)	Mrps24	Nr4a1+SC-ova high	0.704998	0.348453	4380	0.662833	0.000112099	0.00174565	69.6429	28.8136
Fibroblast/Stromal Cells (Day 14)	Mdh2	Nr4a1+SC-ova high	0.831931	0.347979	4205	0.63635	0.00192815	0.0188899	71.4286	39.8305
Fibroblast/Stromal Cells (Day 14)	Rpl36	Nr4a1+SC-ova high	3.01642	0.34667	4705	0.712016	6.43717e-06	0.000142043	100	97.4576
Fibroblast/Stromal Cells (Day 14)	Ywhab	Nr4a1+SC-ova high	1.65809	0.346072	4217.5	0.638242	0.0032301	0.0286418	91.0714	83.8983
Fibroblast/Stromal Cells (Day 14)	Pam16	Nr4a1+SC-ova high	0.587338	0.342997	4350.5	0.658369	5.90184e-05	0.00100837	55.3571	22.8814
Fibroblast/Stromal Cells (Day 14)	Sub1	Nr4a1+SC-ova high	1.12531	0.341994	4153	0.628481	0.00515311	0.0410416	76.7857	58.4746
Fibroblast/Stromal Cells (Day 14)	Idh3a	Nr4a1+SC-ova high	0.550505	0.340822	4385	0.66359	1.71055e-05	0.0003382	53.5714	18.6441
Fibroblast/Stromal Cells (Day 14)	Ndufb4	Nr4a1+SC-ova high	1.13862	0.340446	4140.5	0.626589	0.0055481	0.0437401	75	55.0847
Fibroblast/Stromal Cells (Day 14)	Rdx	Nr4a1+SC-ova high	0.904106	0.335832	4202	0.635896	0.0023916	0.0226249	75	44.9153
Fibroblast/Stromal Cells (Day 14)	Atp5o.1	Nr4a1+SC-ova high	1.21081	0.335512	4161.5	0.629767	0.00481626	0.0387171	80.3571	58.4746
Fibroblast/Stromal Cells (Day 14)	Hist1h1c	Nr4a1+SC-ova high	0.622337	0.335115	4336	0.656174	5.59851e-05	0.000961568	55.3571	20.339
Fibroblast/Stromal Cells (Day 14)	Bag1	Nr4a1+SC-ova high	0.849441	0.333876	4209	0.636955	0.0019354	0.0189495	73.2143	40.678
Fibroblast/Stromal Cells (Day 14)	Sdhb	Nr4a1+SC-ova high	0.725976	0.333806	4368.5	0.661093	0.000140153	0.00211797	66.0714	31.3559
Fibroblast/Stromal Cells (Day 14)	Spcs1	Nr4a1+SC-ova high	1.02515	0.333616	4132	0.625303	0.00583511	0.0454983	78.5714	50.8475
Fibroblast/Stromal Cells (Day 14)	Eef2	Nr4a1+SC-ova high	1.74347	0.330341	4211	0.637258	0.00346102	0.0295482	94.6429	83.0508
Fibroblast/Stromal Cells (Day 14)	Celf2	Nr4a1+SC-ova high	1.4578	0.328597	4173.5	0.631583	0.00485508	0.0389909	87.5	72.0339
Fibroblast/Stromal Cells (Day 14)	1810022K09Rik	Nr4a1+SC-ova high	0.621961	0.327878	4301	0.650878	0.000191016	0.00273255	58.9286	25.4237
Fibroblast/Stromal Cells (Day 14)	C2	Nr4a1+SC-ova high	0.665036	0.327272	4286.5	0.648683	0.000323375	0.00424115	62.5	27.9661
Fibroblast/Stromal Cells (Day 14)	Tbl1x	Nr4a1+SC-ova high	0.718	0.326416	4163.5	0.63007	0.0018072	0.0178763	58.9286	31.3559
Fibroblast/Stromal Cells (Day 14)	Atp5g2	Nr4a1+SC-ova high	1.65751	0.326306	4152	0.628329	0.00621114	0.0479049	91.0714	79.661
Fibroblast/Stromal Cells (Day 14)	Hspa8	Nr4a1+SC-ova high	2.38781	0.325194	4249	0.643008	0.00234087	0.0222016	92.8571	92.3729
Fibroblast/Stromal Cells (Day 14)	Zfhx3	Nr4a1+SC-ova high	0.695331	0.323642	4222.5	0.638998	0.000854457	0.00959562	58.9286	31.3559
Fibroblast/Stromal Cells (Day 14)	Gtf2a1	Nr4a1+SC-ova high	0.500284	0.32328	4447.5	0.673048	2.939e-06	6.98441e-05	51.7857	16.1017
Fibroblast/Stromal Cells (Day 14)	Atp5h	Nr4a1+SC-ova high	1.85597	0.321137	4165.5	0.630372	0.00551838	0.0435688	94.6429	87.2881
Fibroblast/Stromal Cells (Day 14)	Ndufb2	Nr4a1+SC-ova high	0.985346	0.319843	4176	0.631961	0.00342219	0.0295482	76.7857	47.4576
Fibroblast/Stromal Cells (Day 14)	Ccser2	Nr4a1+SC-ova high	0.515385	0.318824	4376.5	0.662303	1.16179e-05	0.000239855	51.7857	16.1017
Fibroblast/Stromal Cells (Day 14)	Atp5c1	Nr4a1+SC-ova high	1.12019	0.317158	4130	0.625	0.00643696	0.0493208	78.5714	56.7797
Fibroblast/Stromal Cells (Day 14)	Psma5	Nr4a1+SC-ova high	0.702615	0.314637	4159	0.629389	0.00206796	0.0200196	60.7143	32.2034
Fibroblast/Stromal Cells (Day 14)	Psenen	Nr4a1+SC-ova high	0.762616	0.314258	4228	0.639831	0.00110893	0.0117741	67.8571	33.8983
Fibroblast/Stromal Cells (Day 14)	Mrps21	Nr4a1+SC-ova high	0.875093	0.312995	4110.5	0.622049	0.00649134	0.049691	73.2143	46.6102
Fibroblast/Stromal Cells (Day 14)	Vdac1	Nr4a1+SC-ova high	0.880115	0.311349	4200.5	0.635669	0.00247974	0.0232757	76.7857	44.9153
Fibroblast/Stromal Cells (Day 14)	Tnfaip8	Nr4a1+SC-ova high	0.511023	0.309759	4421	0.669038	1.14687e-05	0.000237373	57.1429	18.6441
Fibroblast/Stromal Cells (Day 14)	Hsbp1	Nr4a1+SC-ova high	0.96764	0.30598	4135.5	0.625832	0.00563035	0.0442392	76.7857	51.6949
Fibroblast/Stromal Cells (Day 14)	Cox14	Nr4a1+SC-ova high	0.755206	0.305714	4218.5	0.638393	0.00151435	0.015313	69.6429	38.1356
Fibroblast/Stromal Cells (Day 14)	Aurkaip1	Nr4a1+SC-ova high	0.604207	0.305695	4220	0.63862	0.00064633	0.00750579	57.1429	27.1186
Fibroblast/Stromal Cells (Day 14)	Uqcrc2	Nr4a1+SC-ova high	0.548353	0.305685	4258	0.64437	0.000195742	0.00278796	51.7857	22.0339
Fibroblast/Stromal Cells (Day 14)	Gpbp1l1	Nr4a1+SC-ova high	0.528961	0.305196	4400	0.66586	1.87639e-05	0.000367877	57.1429	19.4915
Fibroblast/Stromal Cells (Day 14)	Rps27l	Nr4a1+SC-ova high	1.65719	0.302674	4171	0.631205	0.00514569	0.0410225	89.2857	80.5085
Fibroblast/Stromal Cells (Day 14)	C1qbp	Nr4a1+SC-ova high	0.569997	0.302456	4212	0.637409	0.000492407	0.00600398	53.5714	23.7288
Fibroblast/Stromal Cells (Day 14)	Pdha1	Nr4a1+SC-ova high	0.807933	0.301766	4085	0.61819	0.00645798	0.0494588	64.2857	38.9831
Fibroblast/Stromal Cells (Day 14)	Agpat3	Nr4a1+SC-ova high	0.634998	0.301688	4275	0.646943	0.00031831	0.0041872	60.7143	26.2712
Fibroblast/Stromal Cells (Day 14)	Dst	Nr4a1+SC-ova high	0.791746	0.299123	4103	0.620914	0.0057135	0.0447635	67.8571	39.8305
Fibroblast/Stromal Cells (Day 14)	Trmt112	Nr4a1+SC-ova high	0.649616	0.297197	4162.5	0.629918	0.00182962	0.0180652	58.9286	31.3559
Fibroblast/Stromal Cells (Day 14)	Gclm	Nr4a1+SC-ova high	0.494046	0.297044	4348	0.65799	2.25982e-05	0.000434199	51.7857	16.9492
Fibroblast/Stromal Cells (Day 14)	Mia2	Nr4a1+SC-ova high	0.543091	0.297011	4424	0.669492	1.2263e-05	0.000250954	58.9286	18.6441
Fibroblast/Stromal Cells (Day 14)	mt-Nd4	Nr4a1+SC-ova high	3.39434	0.2966	4167	0.630599	0.00546253	0.0432954	100	97.4576
Fibroblast/Stromal Cells (Day 14)	Sars	Nr4a1+SC-ova high	0.489639	0.296149	4347	0.657839	2.9698e-05	0.000547455	53.5714	17.7966
Fibroblast/Stromal Cells (Day 14)	Tmem33	Nr4a1+SC-ova high	0.513818	0.2959	4332	0.655569	5.39751e-05	0.000932948	53.5714	20.339
Fibroblast/Stromal Cells (Day 14)	Mlf2	Nr4a1+SC-ova high	0.726578	0.292909	4209	0.636955	0.00154904	0.0156251	69.6429	35.5932
Fibroblast/Stromal Cells (Day 14)	Ube4b	Nr4a1+SC-ova high	0.459675	0.292771	4463	0.675393	2.15376e-06	5.33577e-05	53.5714	15.2542
Fibroblast/Stromal Cells (Day 14)	Nhp2	Nr4a1+SC-ova high	0.533958	0.292022	4283.5	0.648229	0.000143666	0.00216705	55.3571	21.1864
Fibroblast/Stromal Cells (Day 14)	Pgrmc1	Nr4a1+SC-ova high	0.734297	0.291704	4183	0.633021	0.00185609	0.0182715	66.0714	33.8983
Fibroblast/Stromal Cells (Day 14)	Hsd17b10	Nr4a1+SC-ova high	0.55761	0.291409	4211	0.637258	0.00039882	0.00507084	51.7857	22.0339
Fibroblast/Stromal Cells (Day 14)	Slc25a39	Nr4a1+SC-ova high	0.528557	0.291363	4269	0.646035	0.000164946	0.00243708	53.5714	21.1864
Fibroblast/Stromal Cells (Day 14)	Ltbp3	Nr4a1+SC-ova high	0.766062	0.29119	4094	0.619552	0.00572922	0.0448437	64.2857	38.1356
Fibroblast/Stromal Cells (Day 14)	Kat2b	Nr4a1+SC-ova high	0.633521	0.290982	4199	0.635442	0.00115745	0.0121551	60.7143	30.5085
Fibroblast/Stromal Cells (Day 14)	Emc6	Nr4a1+SC-ova high	0.5283	0.290799	4280.5	0.647775	0.000102825	0.00161818	51.7857	19.4915
Fibroblast/Stromal Cells (Day 14)	Acbd5	Nr4a1+SC-ova high	0.601073	0.290689	4268	0.645884	0.000330363	0.00431451	60.7143	25.4237
Fibroblast/Stromal Cells (Day 14)	Tomm70a	Nr4a1+SC-ova high	0.544657	0.290559	4217	0.638166	0.000491601	0.00599864	53.5714	24.5763
Fibroblast/Stromal Cells (Day 14)	Aff4	Nr4a1+SC-ova high	0.806528	0.288953	4128	0.624697	0.00476712	0.0384166	69.6429	42.3729
Fibroblast/Stromal Cells (Day 14)	Psmd1	Nr4a1+SC-ova high	0.631402	0.287936	4121.5	0.623714	0.00288759	0.0263329	58.9286	30.5085
Fibroblast/Stromal Cells (Day 14)	Tmem43	Nr4a1+SC-ova high	0.640151	0.282294	4161	0.629691	0.00141517	0.0144803	57.1429	27.1186
Fibroblast/Stromal Cells (Day 14)	Dhrs7	Nr4a1+SC-ova high	0.580708	0.280127	4201	0.635745	0.000616659	0.0072176	55.3571	23.7288
Fibroblast/Stromal Cells (Day 14)	Ndufs3	Nr4a1+SC-ova high	0.537853	0.278796	4201	0.635745	0.000498808	0.00605494	53.5714	22.0339
Fibroblast/Stromal Cells (Day 14)	Osbpl9	Nr4a1+SC-ova high	0.543871	0.277237	4209	0.636955	0.000514037	0.0061981	53.5714	23.7288
Fibroblast/Stromal Cells (Day 14)	Rpl37	Nr4a1+SC-ova high	2.89594	0.274223	4235	0.64089	0.00272227	0.0250912	100	96.6102
Fibroblast/Stromal Cells (Day 14)	Uhmk1	Nr4a1+SC-ova high	0.528791	0.272488	4247	0.642706	0.000366648	0.00471681	58.9286	23.7288
Fibroblast/Stromal Cells (Day 14)	mt-Nd1	Nr4a1+SC-ova high	3.13494	0.270996	4447.5	0.673048	0.000231417	0.00321487	98.2143	99.1525
Fibroblast/Stromal Cells (Day 14)	Maff	Nr4a1+SC-ova high	0.557555	0.270422	4188.5	0.633853	0.000513129	0.00619201	51.7857	21.1864
Fibroblast/Stromal Cells (Day 14)	Fmc1	Nr4a1+SC-ova high	0.561696	0.269709	4189	0.633929	0.000826591	0.00931467	55.3571	25.4237
Fibroblast/Stromal Cells (Day 14)	Mrpl14	Nr4a1+SC-ova high	0.580905	0.269583	4190	0.63408	0.00112963	0.0119578	58.9286	28.8136
Fibroblast/Stromal Cells (Day 14)	Zwint	Nr4a1+SC-ova high	0.514366	0.269062	4225	0.639377	0.000323708	0.00424115	51.7857	22.0339
Fibroblast/Stromal Cells (Day 14)	Kdm7a	Nr4a1+SC-ova high	0.526525	0.268419	4190.5	0.634156	0.000498303	0.00605331	51.7857	21.1864
Fibroblast/Stromal Cells (Day 14)	Scoc	Nr4a1+SC-ova high	0.533041	0.268411	4148.5	0.6278	0.00104723	0.011215	51.7857	22.8814
Fibroblast/Stromal Cells (Day 14)	Hmgcs1	Nr4a1+SC-ova high	0.630109	0.267742	4155	0.628783	0.00184382	0.0181945	60.7143	28.8136
Fibroblast/Stromal Cells (Day 14)	4930402H24Rik	Nr4a1+SC-ova high	0.505988	0.267505	4272	0.646489	0.000171886	0.00252516	53.5714	22.0339
Fibroblast/Stromal Cells (Day 14)	Akt2	Nr4a1+SC-ova high	0.579208	0.264657	4148	0.627724	0.001755	0.0174126	57.1429	27.9661
Fibroblast/Stromal Cells (Day 14)	Eno1	Nr4a1+SC-ova high	0.676259	0.262935	4216	0.638015	0.000887104	0.00992816	62.5	28.8136
Fibroblast/Stromal Cells (Day 14)	Fxr1	Nr4a1+SC-ova high	0.638194	0.260727	4094	0.619552	0.00384098	0.0321083	57.1429	30.5085
Fibroblast/Stromal Cells (Day 14)	Rps21	Nr4a1+SC-ova high	3.13939	0.257793	4259.5	0.644597	0.00209528	0.0202482	100	98.3051
Fibroblast/Stromal Cells (Day 14)	Ube2w	Nr4a1+SC-ova high	0.640256	0.257393	4058	0.614104	0.00640209	0.0490997	60.7143	31.3559
Fibroblast/Stromal Cells (Day 14)	Immt	Nr4a1+SC-ova high	0.59758	0.256598	4179.5	0.632491	0.00135527	0.0139634	58.9286	29.661
Fibroblast/Stromal Cells (Day 14)	Polr2i	Nr4a1+SC-ova high	0.722495	0.25572	4135.5	0.625832	0.00353754	0.0300168	69.6429	34.7458
Fibroblast/Stromal Cells (Day 14)	Mapkapk2	Nr4a1+SC-ova high	0.550781	0.253542	4214	0.637712	0.000585503	0.00692732	58.9286	23.7288
Fibroblast/Stromal Cells (Day 14)	Ubqln1	Nr4a1+SC-ova high	0.559338	0.252805	4173	0.631507	0.00102618	0.0112072	57.1429	24.5763
Fibroblast/Stromal Cells (Day 14)	Rpl41	Nr4a1+SC-ova high	3.65143	0.251555	4650	0.703692	1.46216e-05	0.000295522	100	99.1525
Fibroblast/Stromal Cells (Day 14)	Dcn	Nr4a1+SC-ova low	3.85416	3.25619	6029	0.912379	7.69944e-19	3.40253e-16	94.9153	26.7857
Fibroblast/Stromal Cells (Day 14)	Col3a1	Nr4a1+SC-ova low	3.6179	2.86609	6039.5	0.913968	9.52494e-19	3.87501e-16	94.0678	53.5714
Fibroblast/Stromal Cells (Day 14)	Col1a2	Nr4a1+SC-ova low	3.09625	2.76903	5987.5	0.906099	1.38214e-18	5.13621e-16	91.5254	16.0714
Fibroblast/Stromal Cells (Day 14)	S100a6	Nr4a1+SC-ova low	3.66646	2.7006	5844.5	0.884458	1.83602e-16	3.49078e-14	94.0678	41.0714
Fibroblast/Stromal Cells (Day 14)	Crip1	Nr4a1+SC-ova low	3.04824	2.63959	6015	0.91026	8.18608e-19	3.43207e-16	92.3729	21.4286
Fibroblast/Stromal Cells (Day 14)	Col1a1	Nr4a1+SC-ova low	3.01383	2.59734	6017.5	0.910639	8.11126e-19	3.43207e-16	93.2203	21.4286
Fibroblast/Stromal Cells (Day 14)	Bgn	Nr4a1+SC-ova low	3.34584	2.42904	5915.5	0.895203	2.95358e-17	6.80197e-15	94.0678	48.2143
Fibroblast/Stromal Cells (Day 14)	Fn1	Nr4a1+SC-ova low	2.79909	2.32349	5934	0.898002	9.01781e-18	2.34048e-15	90.678	26.7857
Fibroblast/Stromal Cells (Day 14)	Fbn1	Nr4a1+SC-ova low	2.33737	2.05091	5916	0.895278	8.66354e-18	2.32225e-15	89.8305	14.2857
Fibroblast/Stromal Cells (Day 14)	Tmsb4x	Nr4a1+SC-ova low	3.22285	1.96644	5936	0.898305	2.04668e-17	5.0705e-15	93.2203	67.8571
Fibroblast/Stromal Cells (Day 14)	Emp3	Nr4a1+SC-ova low	2.16482	1.96489	6066.5	0.918054	8.57519e-20	5.35768e-17	88.9831	12.5
Fibroblast/Stromal Cells (Day 14)	Tmsb10	Nr4a1+SC-ova low	2.853	1.96309	5974	0.904056	6.04994e-18	1.70556e-15	93.2203	53.5714
Fibroblast/Stromal Cells (Day 14)	Fstl1	Nr4a1+SC-ova low	2.40439	1.91112	5825	0.881507	2.07913e-16	3.81976e-14	89.8305	32.1429
Fibroblast/Stromal Cells (Day 14)	Col6a1	Nr4a1+SC-ova low	2.12654	1.88892	5968	0.903148	1.62137e-18	5.76328e-16	88.1356	14.2857
Fibroblast/Stromal Cells (Day 14)	Klf4	Nr4a1+SC-ova low	2.82489	1.86308	5504.5	0.833005	1.00101e-12	8.99317e-11	92.3729	44.6429
Fibroblast/Stromal Cells (Day 14)	Col6a2	Nr4a1+SC-ova low	2.14473	1.8581	5881	0.889982	2.34453e-17	5.63756e-15	88.1356	17.8571
Fibroblast/Stromal Cells (Day 14)	Des	Nr4a1+SC-ova low	2.09083	1.79684	5882.5	0.890209	2.24721e-17	5.48419e-15	87.2881	19.6429
Fibroblast/Stromal Cells (Day 14)	Cd9	Nr4a1+SC-ova low	2.08469	1.7715	5794	0.876816	2.44336e-16	4.34255e-14	86.4407	19.6429
Fibroblast/Stromal Cells (Day 14)	Col6a3	Nr4a1+SC-ova low	1.9231	1.69615	5907	0.893916	9.50206e-18	2.42763e-15	88.9831	12.5
Fibroblast/Stromal Cells (Day 14)	Timp2	Nr4a1+SC-ova low	1.93773	1.68568	5912	0.894673	8.95649e-18	2.34048e-15	87.2881	17.8571
Fibroblast/Stromal Cells (Day 14)	Ltbp4	Nr4a1+SC-ova low	1.89997	1.66073	5965	0.902694	2.28126e-18	7.31389e-16	88.9831	17.8571
Fibroblast/Stromal Cells (Day 14)	Ifitm3	Nr4a1+SC-ova low	2.90618	1.65508	5758.5	0.871444	2.5094e-15	3.6635e-13	93.2203	75
Fibroblast/Stromal Cells (Day 14)	Eln	Nr4a1+SC-ova low	1.90273	1.64725	5789.5	0.876135	2.17696e-16	3.91159e-14	85.5932	16.0714
Fibroblast/Stromal Cells (Day 14)	Lum	Nr4a1+SC-ova low	1.86273	1.63623	5531	0.837016	6.15111e-14	7.03335e-12	77.9661	8.92857
Fibroblast/Stromal Cells (Day 14)	Cygb	Nr4a1+SC-ova low	1.69441	1.57566	5924	0.896489	2.61187e-18	8.21281e-16	84.7458	7.14286
Fibroblast/Stromal Cells (Day 14)	Emp1	Nr4a1+SC-ova low	2.39244	1.56451	5505	0.833081	1.0126e-12	9.04757e-11	89.8305	51.7857
Fibroblast/Stromal Cells (Day 14)	Il33	Nr4a1+SC-ova low	1.64448	1.5341	5697	0.862137	5.72057e-16	9.2611e-14	77.1186	7.14286
Fibroblast/Stromal Cells (Day 14)	Cxcl12	Nr4a1+SC-ova low	2.64649	1.51855	5378	0.813862	2.07992e-11	1.4659e-09	89.8305	64.2857
Fibroblast/Stromal Cells (Day 14)	Cyr61	Nr4a1+SC-ova low	2.0154	1.51273	5293	0.800999	4.20482e-11	2.75136e-09	77.9661	26.7857
Fibroblast/Stromal Cells (Day 14)	Kctd12	Nr4a1+SC-ova low	1.7499	1.50758	5691	0.861229	2.433e-15	3.61655e-13	83.0508	16.0714
Fibroblast/Stromal Cells (Day 14)	Clec3b	Nr4a1+SC-ova low	1.67718	1.50288	5705	0.863347	8.37984e-16	1.33028e-13	79.661	10.7143
Fibroblast/Stromal Cells (Day 14)	Cald1	Nr4a1+SC-ova low	2.43049	1.46774	5756.5	0.871141	2.46819e-15	3.6358e-13	96.6102	57.1429
Fibroblast/Stromal Cells (Day 14)	Aebp1	Nr4a1+SC-ova low	1.66058	1.4304	5752	0.87046	5.1229e-16	8.37645e-14	84.7458	14.2857
Fibroblast/Stromal Cells (Day 14)	Dusp1	Nr4a1+SC-ova low	2.66833	1.40404	5312.5	0.80395	8.66105e-11	5.36427e-09	88.1356	67.8571
Fibroblast/Stromal Cells (Day 14)	Pcolce	Nr4a1+SC-ova low	1.64583	1.39442	5786	0.875605	2.81701e-16	4.95278e-14	86.4407	17.8571
Fibroblast/Stromal Cells (Day 14)	C1s1	Nr4a1+SC-ova low	2.37509	1.38855	5794	0.876816	9.74284e-16	1.53178e-13	93.2203	71.4286
Fibroblast/Stromal Cells (Day 14)	Sparc	Nr4a1+SC-ova low	3.2927	1.387	5831	0.882415	3.96142e-16	6.81345e-14	94.9153	91.0714
Fibroblast/Stromal Cells (Day 14)	Enpp2	Nr4a1+SC-ova low	2.30031	1.37027	5478	0.828995	2.02471e-12	1.71534e-10	88.1356	60.7143
Fibroblast/Stromal Cells (Day 14)	Col5a1	Nr4a1+SC-ova low	1.72218	1.33399	5693	0.861531	5.63909e-15	7.94869e-13	86.4407	32.1429
Fibroblast/Stromal Cells (Day 14)	S100a4	Nr4a1+SC-ova low	1.45923	1.32237	5423	0.820672	3.3917e-13	3.24314e-11	71.1864	7.14286
Fibroblast/Stromal Cells (Day 14)	Csf2rb	Nr4a1+SC-ova low	1.97539	1.30877	5713	0.864558	6.06308e-15	8.47329e-13	88.1356	55.3571
Fibroblast/Stromal Cells (Day 14)	Dclk1	Nr4a1+SC-ova low	2.10514	1.30301	5423	0.820672	6.59255e-12	5.08466e-10	91.5254	46.4286
Fibroblast/Stromal Cells (Day 14)	Plxdc2	Nr4a1+SC-ova low	1.53915	1.3024	5652	0.855327	7.41197e-15	1.00994e-12	79.661	25
Fibroblast/Stromal Cells (Day 14)	Cd34	Nr4a1+SC-ova low	1.45153	1.26298	5302.5	0.802436	6.70117e-12	5.14417e-10	70.339	8.92857
Fibroblast/Stromal Cells (Day 14)	Gm42418	Nr4a1+SC-ova low	3.69404	1.24226	4698	0.710956	7.15072e-06	0.000155895	96.6102	92.8571
Fibroblast/Stromal Cells (Day 14)	Igfbp7	Nr4a1+SC-ova low	3.16143	1.181	5872	0.88862	1.33052e-16	2.68585e-14	99.1525	96.4286
Fibroblast/Stromal Cells (Day 14)	Rbp1	Nr4a1+SC-ova low	1.30943	1.17948	5431	0.821883	3.14356e-13	3.02355e-11	71.1864	8.92857
Fibroblast/Stromal Cells (Day 14)	Col5a2	Nr4a1+SC-ova low	1.48641	1.17796	5468	0.827482	7.62923e-13	6.96903e-11	77.9661	28.5714
Fibroblast/Stromal Cells (Day 14)	Cdh11	Nr4a1+SC-ova low	1.25711	1.17673	5626	0.851392	2.36607e-15	3.54932e-13	74.5763	5.35714
Fibroblast/Stromal Cells (Day 14)	Axl	Nr4a1+SC-ova low	1.29771	1.15387	5702.5	0.862969	1.00062e-15	1.55821e-13	79.661	12.5
Fibroblast/Stromal Cells (Day 14)	Fosb	Nr4a1+SC-ova low	3.23434	1.15256	5285	0.799788	1.73844e-10	1.0299e-08	92.3729	85.7143
Fibroblast/Stromal Cells (Day 14)	Postn	Nr4a1+SC-ova low	1.26964	1.14456	5215	0.789195	2.29546e-11	1.60398e-09	64.4068	8.92857
Fibroblast/Stromal Cells (Day 14)	Lepr	Nr4a1+SC-ova low	1.14069	1.14069	5292	0.800847	6.4076e-13	5.886e-11	60.1695	0
Fibroblast/Stromal Cells (Day 14)	Fos	Nr4a1+SC-ova low	3.62601	1.11099	5293.5	0.801074	1.47161e-10	8.81405e-09	94.0678	91.0714
Fibroblast/Stromal Cells (Day 14)	Rgs5	Nr4a1+SC-ova low	1.15289	1.11074	5215	0.789195	6.80003e-12	5.1715e-10	60.1695	3.57143
Fibroblast/Stromal Cells (Day 14)	Vcan	Nr4a1+SC-ova low	1.25619	1.09481	5274.5	0.798199	1.03809e-11	7.68047e-10	68.6441	8.92857
Fibroblast/Stromal Cells (Day 14)	Lhfp	Nr4a1+SC-ova low	1.2559	1.09347	5438	0.822942	4.22986e-13	4.02107e-11	72.8814	12.5
Fibroblast/Stromal Cells (Day 14)	Col14a1	Nr4a1+SC-ova low	1.226	1.09085	5171.5	0.782612	5.64205e-11	3.58961e-09	63.5593	8.92857
Fibroblast/Stromal Cells (Day 14)	Sned1	Nr4a1+SC-ova low	1.18543	1.09013	5324	0.80569	2.4103e-12	2.00055e-10	66.1017	10.7143
Fibroblast/Stromal Cells (Day 14)	Ecm1	Nr4a1+SC-ova low	1.2919	1.0814	5321.5	0.805312	6.57148e-12	5.08466e-10	71.1864	14.2857
Fibroblast/Stromal Cells (Day 14)	Ifitm2	Nr4a1+SC-ova low	2.35256	1.0792	5527.5	0.836486	7.89883e-13	7.17521e-11	95.7627	83.9286
Fibroblast/Stromal Cells (Day 14)	Fbln2	Nr4a1+SC-ova low	1.24021	1.07558	5406	0.818099	1.04328e-12	9.27101e-11	71.1864	17.8571
Fibroblast/Stromal Cells (Day 14)	Tmem176a	Nr4a1+SC-ova low	1.93073	1.07226	5470.5	0.82786	2.57413e-12	2.12574e-10	89.8305	64.2857
Fibroblast/Stromal Cells (Day 14)	Atf3	Nr4a1+SC-ova low	1.89315	1.07201	4818.5	0.729192	7.03238e-07	1.9691e-05	73.7288	55.3571
Fibroblast/Stromal Cells (Day 14)	Serpinh1	Nr4a1+SC-ova low	1.78306	1.07067	5364	0.811743	2.3655e-11	1.63891e-09	84.7458	57.1429
Fibroblast/Stromal Cells (Day 14)	Ugcg	Nr4a1+SC-ova low	1.56442	1.06411	5312	0.803874	5.17961e-11	3.33432e-09	79.661	46.4286
Fibroblast/Stromal Cells (Day 14)	Itgb1	Nr4a1+SC-ova low	1.96666	1.04905	5671.5	0.858278	2.23664e-14	2.83499e-12	90.678	75
Fibroblast/Stromal Cells (Day 14)	Scara5	Nr4a1+SC-ova low	1.15835	1.02007	5318	0.804782	4.0923e-12	3.20159e-10	69.4915	8.92857
Fibroblast/Stromal Cells (Day 14)	Cd248	Nr4a1+SC-ova low	1.03802	1.01774	5394	0.816283	1.33481e-13	1.39897e-11	64.4068	1.78571
Fibroblast/Stromal Cells (Day 14)	Ccnd1	Nr4a1+SC-ova low	1.16438	1.01221	5192.5	0.78579	5.67477e-11	3.59644e-09	65.2542	12.5
Fibroblast/Stromal Cells (Day 14)	Itih5	Nr4a1+SC-ova low	1.45825	1.01	5065	0.766495	5.21055e-09	2.30264e-07	72.8814	37.5
Fibroblast/Stromal Cells (Day 14)	Dynll1	Nr4a1+SC-ova low	1.52445	0.996459	5276.5	0.798502	1.12165e-10	6.92078e-09	82.2034	41.0714
Fibroblast/Stromal Cells (Day 14)	Csf2rb2	Nr4a1+SC-ova low	1.04078	0.99494	5259	0.795854	3.15474e-12	2.55362e-10	61.8644	3.57143
Fibroblast/Stromal Cells (Day 14)	Ahnak	Nr4a1+SC-ova low	2.69569	0.991117	5613	0.849425	1.0269e-13	1.09744e-11	94.9153	91.0714
Fibroblast/Stromal Cells (Day 14)	Selenom	Nr4a1+SC-ova low	1.05033	0.99109	5415	0.819461	1.77618e-13	1.78174e-11	67.7966	3.57143
Fibroblast/Stromal Cells (Day 14)	Mfge8	Nr4a1+SC-ova low	2.54994	0.988903	5106	0.7727	6.35963e-09	2.7437e-07	93.2203	80.3571
Fibroblast/Stromal Cells (Day 14)	Marcks	Nr4a1+SC-ova low	2.51862	0.985684	5094.5	0.770959	7.83253e-09	3.3121e-07	92.3729	76.7857
Fibroblast/Stromal Cells (Day 14)	Nr4a1	Nr4a1+SC-ova low	1.24665	0.984779	5030.5	0.761274	2.78341e-09	1.33075e-07	66.1017	16.0714
Fibroblast/Stromal Cells (Day 14)	Rbms3	Nr4a1+SC-ova low	1.46105	0.98217	5270.5	0.797594	1.13731e-10	6.96486e-09	77.9661	44.6429
Fibroblast/Stromal Cells (Day 14)	Has1	Nr4a1+SC-ova low	1.11165	0.977488	4955.5	0.749924	2.00926e-09	9.86587e-08	56.7797	5.35714
Fibroblast/Stromal Cells (Day 14)	Abi3bp	Nr4a1+SC-ova low	1.27759	0.971812	5297	0.801604	3.39148e-11	2.28206e-09	74.5763	30.3571
Fibroblast/Stromal Cells (Day 14)	Col4a2	Nr4a1+SC-ova low	1.87935	0.967574	5355	0.810381	3.57532e-11	2.39469e-09	88.1356	73.2143
Fibroblast/Stromal Cells (Day 14)	Cilp	Nr4a1+SC-ova low	1.0964	0.966732	4849	0.733808	1.35256e-08	5.42052e-07	53.3898	7.14286
Fibroblast/Stromal Cells (Day 14)	Serping1	Nr4a1+SC-ova low	2.61322	0.961603	5420.5	0.820294	9.16784e-12	6.8449e-10	94.0678	83.9286
Fibroblast/Stromal Cells (Day 14)	Prrx1	Nr4a1+SC-ova low	1.7131	0.95347	5066.5	0.766722	1.02997e-08	4.21025e-07	85.5932	50
Fibroblast/Stromal Cells (Day 14)	Scara3	Nr4a1+SC-ova low	0.985873	0.939465	5441	0.823396	8.96139e-14	9.90052e-12	67.7966	3.57143
Fibroblast/Stromal Cells (Day 14)	Dpysl3	Nr4a1+SC-ova low	1.15352	0.93781	5160	0.780872	2.22824e-10	1.30121e-08	67.7966	17.8571
Fibroblast/Stromal Cells (Day 14)	Sptbn1	Nr4a1+SC-ova low	1.97465	0.935956	5472	0.828087	2.81242e-12	2.2993e-10	91.5254	83.9286
Fibroblast/Stromal Cells (Day 14)	Meox2	Nr4a1+SC-ova low	0.960307	0.923152	5337	0.807657	5.98942e-13	5.53294e-11	63.5593	3.57143
Fibroblast/Stromal Cells (Day 14)	Ifitm1	Nr4a1+SC-ova low	0.940906	0.920624	5057	0.765285	7.99811e-11	4.99149e-09	54.2373	1.78571
Fibroblast/Stromal Cells (Day 14)	App	Nr4a1+SC-ova low	2.04837	0.913465	5466	0.827179	3.14771e-12	2.55362e-10	90.678	78.5714
Fibroblast/Stromal Cells (Day 14)	Sh3bgrl3	Nr4a1+SC-ova low	1.37423	0.8951	5074	0.767857	5.42378e-09	2.37759e-07	75.4237	41.0714
Fibroblast/Stromal Cells (Day 14)	Ywhaz	Nr4a1+SC-ova low	1.99752	0.880979	5482	0.8296	2.20867e-12	1.852e-10	92.3729	78.5714
Fibroblast/Stromal Cells (Day 14)	Tmem176b	Nr4a1+SC-ova low	1.98799	0.877246	5262	0.796308	2.69933e-10	1.55411e-08	90.678	75
Fibroblast/Stromal Cells (Day 14)	Hspa1a	Nr4a1+SC-ova low	1.05312	0.870765	5022	0.759988	1.65795e-09	8.26499e-08	62.7119	10.7143
Fibroblast/Stromal Cells (Day 14)	Gxylt2	Nr4a1+SC-ova low	1.02228	0.868766	4971	0.75227	3.97533e-09	1.82074e-07	59.322	14.2857
Fibroblast/Stromal Cells (Day 14)	Aqp1	Nr4a1+SC-ova low	0.880906	0.864032	5122	0.775121	2.33879e-11	1.6273e-09	55.9322	1.78571
Fibroblast/Stromal Cells (Day 14)	Tagln2	Nr4a1+SC-ova low	1.20202	0.860271	5021	0.759837	8.16332e-09	3.42252e-07	68.6441	32.1429
Fibroblast/Stromal Cells (Day 14)	AY036118	Nr4a1+SC-ova low	1.29065	0.846954	4570	0.691586	9.48153e-06	0.00019927	58.4746	21.4286
Fibroblast/Stromal Cells (Day 14)	Sppl2a	Nr4a1+SC-ova low	1.30291	0.831072	5165	0.781628	1.05091e-09	5.47245e-08	77.9661	44.6429
Fibroblast/Stromal Cells (Day 14)	Tpm1	Nr4a1+SC-ova low	1.1678	0.827508	5046	0.76362	5.2517e-09	2.31457e-07	69.4915	32.1429
Fibroblast/Stromal Cells (Day 14)	Il1r1	Nr4a1+SC-ova low	0.962626	0.826711	5222	0.790254	4.01935e-11	2.65002e-09	66.1017	16.0714
Fibroblast/Stromal Cells (Day 14)	Plac8	Nr4a1+SC-ova low	0.957141	0.826636	4945	0.748335	4.89264e-09	2.18578e-07	57.6271	12.5
Fibroblast/Stromal Cells (Day 14)	Ly6a	Nr4a1+SC-ova low	2.15942	0.824826	4775	0.722609	2.10371e-06	5.22762e-05	91.5254	75
Fibroblast/Stromal Cells (Day 14)	Vcam1	Nr4a1+SC-ova low	1.31706	0.818627	4779.5	0.72329	8.58491e-07	2.35129e-05	69.4915	37.5
Fibroblast/Stromal Cells (Day 14)	Pcdh7	Nr4a1+SC-ova low	1.02551	0.810716	5014	0.758777	3.27948e-09	1.52337e-07	64.4068	16.0714
Fibroblast/Stromal Cells (Day 14)	Il11ra1	Nr4a1+SC-ova low	1.112	0.809356	5084	0.76937	2.89245e-09	1.37484e-07	69.4915	37.5
Fibroblast/Stromal Cells (Day 14)	Hspa1b	Nr4a1+SC-ova low	0.941687	0.809183	4989.5	0.75507	9.32458e-10	4.87112e-08	56.7797	5.35714
Fibroblast/Stromal Cells (Day 14)	Htra1	Nr4a1+SC-ova low	1.28854	0.804415	5089.5	0.770203	4.31354e-09	1.94836e-07	75.4237	44.6429
Fibroblast/Stromal Cells (Day 14)	Dpysl2	Nr4a1+SC-ova low	1.14235	0.800843	5067	0.766798	4.08128e-09	1.85886e-07	72.0339	32.1429
Fibroblast/Stromal Cells (Day 14)	Mmp14	Nr4a1+SC-ova low	1.04129	0.79592	4933	0.746519	2.04537e-08	7.8877e-07	63.5593	21.4286
Fibroblast/Stromal Cells (Day 14)	Nfib	Nr4a1+SC-ova low	2.20327	0.789214	5219.5	0.789876	6.83441e-10	3.60482e-08	95.7627	87.5
Fibroblast/Stromal Cells (Day 14)	Spon2	Nr4a1+SC-ova low	0.867537	0.774684	4931.5	0.746292	2.55919e-09	1.23773e-07	55.0847	5.35714
Fibroblast/Stromal Cells (Day 14)	Rnf150	Nr4a1+SC-ova low	0.843032	0.772191	5029.5	0.761123	5.02677e-10	2.73065e-08	56.7797	8.92857
Fibroblast/Stromal Cells (Day 14)	C1ra	Nr4a1+SC-ova low	1.3666	0.771705	5079	0.768614	7.41865e-09	3.17545e-07	79.661	55.3571
Fibroblast/Stromal Cells (Day 14)	Lima1	Nr4a1+SC-ova low	1.18668	0.768829	4998	0.756356	1.93138e-08	7.50119e-07	73.7288	35.7143
Fibroblast/Stromal Cells (Day 14)	Itgav	Nr4a1+SC-ova low	0.988514	0.763691	4951	0.749243	1.42709e-08	5.67745e-07	62.7119	23.2143
Fibroblast/Stromal Cells (Day 14)	Lifr	Nr4a1+SC-ova low	1.1487	0.762585	4915.5	0.743871	8.35252e-08	2.85716e-06	69.4915	41.0714
Fibroblast/Stromal Cells (Day 14)	Sdc2	Nr4a1+SC-ova low	1.09766	0.756782	4902	0.741828	7.25784e-08	2.50894e-06	66.1017	33.9286
Fibroblast/Stromal Cells (Day 14)	Pdpn	Nr4a1+SC-ova low	0.949705	0.755656	4954.5	0.749773	8.52603e-09	3.56545e-07	61.8644	16.0714
Fibroblast/Stromal Cells (Day 14)	Cxcl1	Nr4a1+SC-ova low	1.86984	0.751677	4231	0.640285	0.00220081	0.0211049	67.7966	53.5714
Fibroblast/Stromal Cells (Day 14)	Hspg2	Nr4a1+SC-ova low	1.19335	0.751284	4888.5	0.739785	1.3678e-07	4.48194e-06	72.0339	35.7143
Fibroblast/Stromal Cells (Day 14)	Ptgfrn	Nr4a1+SC-ova low	0.891667	0.748261	5074.5	0.767933	6.55558e-10	3.46894e-08	63.5593	12.5
Fibroblast/Stromal Cells (Day 14)	Sulf1	Nr4a1+SC-ova low	0.821853	0.744707	4810	0.727906	2.02467e-08	7.82635e-07	50.8475	7.14286
Fibroblast/Stromal Cells (Day 14)	Tns3	Nr4a1+SC-ova low	0.860585	0.741137	4932.5	0.746444	5.66461e-09	2.46992e-07	56.7797	12.5
Fibroblast/Stromal Cells (Day 14)	Tgfbr2	Nr4a1+SC-ova low	0.980582	0.735165	4929	0.745914	2.39452e-08	9.14786e-07	62.7119	25
Fibroblast/Stromal Cells (Day 14)	Clic1	Nr4a1+SC-ova low	0.815694	0.732262	4935	0.746822	2.74518e-09	1.31632e-07	55.0847	7.14286
Fibroblast/Stromal Cells (Day 14)	Pdgfra	Nr4a1+SC-ova low	0.766062	0.730715	5016	0.75908	2.1735e-10	1.2738e-08	54.2373	1.78571
Fibroblast/Stromal Cells (Day 14)	Mbnl1	Nr4a1+SC-ova low	2.11727	0.729739	5096	0.771186	7.70532e-09	3.27311e-07	88.9831	89.2857
Fibroblast/Stromal Cells (Day 14)	Ncoa7	Nr4a1+SC-ova low	0.857653	0.729442	4829	0.730781	3.4639e-08	1.27852e-06	54.2373	12.5
Fibroblast/Stromal Cells (Day 14)	Cnn3	Nr4a1+SC-ova low	0.848625	0.725678	4972.5	0.752497	3.05123e-09	1.43755e-07	58.4746	12.5
Fibroblast/Stromal Cells (Day 14)	Pam	Nr4a1+SC-ova low	1.39759	0.722999	4917	0.744098	1.49333e-07	4.86402e-06	79.661	55.3571
Fibroblast/Stromal Cells (Day 14)	Mylk	Nr4a1+SC-ova low	1.1563	0.722667	4873	0.737439	1.8091e-07	5.73268e-06	71.1864	37.5
Fibroblast/Stromal Cells (Day 14)	Abcc9	Nr4a1+SC-ova low	0.859278	0.7155	4824.5	0.7301	4.2705e-08	1.54827e-06	55.0847	12.5
Fibroblast/Stromal Cells (Day 14)	Cxcl16	Nr4a1+SC-ova low	0.935793	0.713307	4848	0.733656	8.48403e-08	2.89608e-06	61.0169	21.4286
Fibroblast/Stromal Cells (Day 14)	Serpinf1	Nr4a1+SC-ova low	0.879321	0.709573	4944	0.748184	7.83916e-09	3.3121e-07	61.0169	12.5
Fibroblast/Stromal Cells (Day 14)	Ppib	Nr4a1+SC-ova low	1.55318	0.707616	5149	0.779207	2.54382e-09	1.23424e-07	84.7458	76.7857
Fibroblast/Stromal Cells (Day 14)	Serpinb1a	Nr4a1+SC-ova low	0.802	0.701783	4916	0.743947	4.18114e-09	1.89379e-07	55.9322	5.35714
Fibroblast/Stromal Cells (Day 14)	Ms4a4d	Nr4a1+SC-ova low	0.800001	0.698359	4963	0.751059	2.57372e-09	1.23773e-07	57.6271	8.92857
Fibroblast/Stromal Cells (Day 14)	Rnase4	Nr4a1+SC-ova low	0.957481	0.692962	4831	0.731084	1.08474e-07	3.62658e-06	62.7119	16.0714
Fibroblast/Stromal Cells (Day 14)	Rcn3	Nr4a1+SC-ova low	0.773807	0.687914	4894	0.740617	5.07304e-09	2.25406e-07	54.2373	5.35714
Fibroblast/Stromal Cells (Day 14)	Tpm4	Nr4a1+SC-ova low	1.5583	0.685534	4775.5	0.722685	1.82177e-06	4.57569e-05	80.5085	66.0714
Fibroblast/Stromal Cells (Day 14)	Csmd1	Nr4a1+SC-ova low	0.739774	0.685529	4935.5	0.746898	1.44887e-09	7.24478e-08	53.3898	3.57143
Fibroblast/Stromal Cells (Day 14)	Adamts5	Nr4a1+SC-ova low	1.03619	0.681	4553	0.689013	1.47252e-05	0.000297249	57.6271	28.5714
Fibroblast/Stromal Cells (Day 14)	Cd47	Nr4a1+SC-ova low	2.11877	0.676649	4847	0.733505	6.58292e-07	1.85582e-05	88.9831	85.7143
Fibroblast/Stromal Cells (Day 14)	Reep3	Nr4a1+SC-ova low	1.36846	0.668762	5031	0.76135	2.09366e-08	8.05491e-07	80.5085	64.2857
Fibroblast/Stromal Cells (Day 14)	Sntb2	Nr4a1+SC-ova low	1.04014	0.665376	4875	0.737742	1.6038e-07	5.20312e-06	67.7966	41.0714
Fibroblast/Stromal Cells (Day 14)	Mustn1	Nr4a1+SC-ova low	0.870848	0.663683	4743.5	0.717842	3.13991e-07	9.43762e-06	56.7797	16.0714
Fibroblast/Stromal Cells (Day 14)	Nid1	Nr4a1+SC-ova low	1.39271	0.662189	4802	0.726695	1.02988e-06	2.76968e-05	76.2712	58.9286
Fibroblast/Stromal Cells (Day 14)	Cd81	Nr4a1+SC-ova low	1.86085	0.658811	5066	0.766646	1.34596e-08	5.40732e-07	90.678	80.3571
Fibroblast/Stromal Cells (Day 14)	Cd44	Nr4a1+SC-ova low	0.902524	0.653978	4855	0.734715	9.31991e-08	3.16819e-06	62.7119	23.2143
Fibroblast/Stromal Cells (Day 14)	Col4a1	Nr4a1+SC-ova low	2.21913	0.645015	4823.5	0.729949	9.82499e-07	2.65535e-05	92.3729	87.5
Fibroblast/Stromal Cells (Day 14)	Itga1	Nr4a1+SC-ova low	0.795089	0.641692	4635	0.701423	1.10514e-06	2.95263e-05	50.8475	14.2857
Fibroblast/Stromal Cells (Day 14)	Nr2f2	Nr4a1+SC-ova low	1.06859	0.636893	4700	0.711259	3.10726e-06	7.31033e-05	69.4915	35.7143
Fibroblast/Stromal Cells (Day 14)	Heg1	Nr4a1+SC-ova low	1.06183	0.63084	4614.5	0.69832	1.0836e-05	0.000225418	63.5593	42.8571
Fibroblast/Stromal Cells (Day 14)	Ly6e	Nr4a1+SC-ova low	1.50632	0.630796	4659	0.705054	1.08751e-05	0.000225946	79.661	64.2857
Fibroblast/Stromal Cells (Day 14)	Adamts1	Nr4a1+SC-ova low	1.12667	0.628378	4356	0.659201	0.000313623	0.00416108	58.4746	35.7143
Fibroblast/Stromal Cells (Day 14)	Colec12	Nr4a1+SC-ova low	0.822802	0.622062	4769	0.721701	2.9741e-07	9.02218e-06	58.4746	21.4286
Fibroblast/Stromal Cells (Day 14)	Ccnl1	Nr4a1+SC-ova low	1.98952	0.619228	4721.5	0.714513	4.92159e-06	0.000110692	91.5254	82.1429
Fibroblast/Stromal Cells (Day 14)	Ckap4	Nr4a1+SC-ova low	0.705844	0.618069	4888	0.739709	7.70685e-09	3.27311e-07	55.0847	7.14286
Fibroblast/Stromal Cells (Day 14)	Ly6c1	Nr4a1+SC-ova low	1.65795	0.614238	4515	0.683263	8.59655e-05	0.00138895	76.2712	75
Fibroblast/Stromal Cells (Day 14)	Smap2	Nr4a1+SC-ova low	0.726899	0.612188	4813.5	0.728435	5.33897e-08	1.90191e-06	53.3898	16.0714
Fibroblast/Stromal Cells (Day 14)	Cd55	Nr4a1+SC-ova low	1.15408	0.602803	4498	0.68069	6.82494e-05	0.00114339	66.1017	44.6429
Fibroblast/Stromal Cells (Day 14)	Rbms1	Nr4a1+SC-ova low	1.48596	0.597716	4819	0.729268	9.88322e-07	2.66668e-05	84.7458	75
Fibroblast/Stromal Cells (Day 14)	Ndrg1	Nr4a1+SC-ova low	0.791538	0.594214	4667	0.706265	1.38568e-06	3.6154e-05	54.2373	23.2143
Fibroblast/Stromal Cells (Day 14)	Actn1	Nr4a1+SC-ova low	0.897653	0.591338	4626.5	0.700136	5.0188e-06	0.000112569	58.4746	30.3571
Fibroblast/Stromal Cells (Day 14)	Lamb2	Nr4a1+SC-ova low	0.75854	0.589555	4696	0.710654	5.27396e-07	1.51554e-05	54.2373	14.2857
Fibroblast/Stromal Cells (Day 14)	Pdlim5	Nr4a1+SC-ova low	0.859875	0.57976	4656	0.7046	3.25233e-06	7.60784e-05	60.1695	28.5714
Fibroblast/Stromal Cells (Day 14)	Gadd45b	Nr4a1+SC-ova low	0.993649	0.575462	4336	0.656174	0.000331418	0.00432483	55.0847	32.1429
Fibroblast/Stromal Cells (Day 14)	Rapgef5	Nr4a1+SC-ova low	0.667342	0.574939	4730	0.715799	1.0856e-07	3.62658e-06	50.8475	7.14286
Fibroblast/Stromal Cells (Day 14)	Pros1	Nr4a1+SC-ova low	0.745188	0.571444	4784	0.723971	1.90272e-07	5.98296e-06	57.6271	19.6429
Fibroblast/Stromal Cells (Day 14)	Gfpt2	Nr4a1+SC-ova low	0.99154	0.571373	4389.5	0.664271	0.000179824	0.00260896	58.4746	30.3571
Fibroblast/Stromal Cells (Day 14)	Crip2	Nr4a1+SC-ova low	1.05409	0.569886	4559	0.689921	2.84112e-05	0.000527594	66.1017	44.6429
Fibroblast/Stromal Cells (Day 14)	Icam1	Nr4a1+SC-ova low	0.737538	0.568281	4584	0.693705	3.06951e-06	7.25283e-05	50.8475	16.0714
Fibroblast/Stromal Cells (Day 14)	Rhoj	Nr4a1+SC-ova low	0.68653	0.566992	4722	0.714588	1.86513e-07	5.87607e-06	51.6949	10.7143
Fibroblast/Stromal Cells (Day 14)	Jun	Nr4a1+SC-ova low	3.18771	0.566723	4730.5	0.715875	4.34693e-06	9.89926e-05	94.0678	94.6429
Fibroblast/Stromal Cells (Day 14)	Nfat5	Nr4a1+SC-ova low	1.04014	0.566274	4611	0.697791	1.30451e-05	0.000266292	68.6441	39.2857
Fibroblast/Stromal Cells (Day 14)	Ostc	Nr4a1+SC-ova low	0.74721	0.56604	4615	0.698396	2.73093e-06	6.52827e-05	52.5424	21.4286
Fibroblast/Stromal Cells (Day 14)	Errfi1	Nr4a1+SC-ova low	1.05513	0.565587	4512	0.682809	5.30327e-05	0.000922965	66.1017	41.0714
Fibroblast/Stromal Cells (Day 14)	Txndc5	Nr4a1+SC-ova low	0.774432	0.565135	4826.5	0.730403	1.27846e-07	4.22306e-06	60.1695	23.2143
Fibroblast/Stromal Cells (Day 14)	Selenof	Nr4a1+SC-ova low	1.33923	0.562582	4696.5	0.710729	6.16101e-06	0.000136873	80.5085	62.5
Fibroblast/Stromal Cells (Day 14)	Serpinb6a	Nr4a1+SC-ova low	1.46891	0.560596	4531.5	0.68576	6.61849e-05	0.00111108	77.9661	64.2857
Fibroblast/Stromal Cells (Day 14)	Hmgcs2	Nr4a1+SC-ova low	0.773706	0.553899	4513.5	0.683036	1.31138e-05	0.000267362	51.6949	19.6429
Fibroblast/Stromal Cells (Day 14)	Gls	Nr4a1+SC-ova low	1.18406	0.551746	4612.5	0.698018	1.82305e-05	0.000358277	73.7288	55.3571
Fibroblast/Stromal Cells (Day 14)	Msn	Nr4a1+SC-ova low	1.2512	0.550329	4534.5	0.686214	5.39764e-05	0.000932948	73.7288	51.7857
Fibroblast/Stromal Cells (Day 14)	Wsb1	Nr4a1+SC-ova low	0.87655	0.549566	4502.5	0.681371	3.86201e-05	0.000694694	58.4746	33.9286
Fibroblast/Stromal Cells (Day 14)	Vim	Nr4a1+SC-ova low	2.65265	0.546868	4786	0.724274	1.8198e-06	4.57569e-05	96.6102	98.2143
Fibroblast/Stromal Cells (Day 14)	Clu	Nr4a1+SC-ova low	2.30386	0.541909	4297	0.650272	0.00136772	0.0140563	86.4407	85.7143
Fibroblast/Stromal Cells (Day 14)	Mxra8	Nr4a1+SC-ova low	0.723473	0.537664	4538	0.686743	8.0721e-06	0.00017391	50.8475	19.6429
Fibroblast/Stromal Cells (Day 14)	Kitl	Nr4a1+SC-ova low	0.839641	0.537153	4442.5	0.672291	5.84877e-05	0.00100035	53.3898	26.7857
Fibroblast/Stromal Cells (Day 14)	Dag1	Nr4a1+SC-ova low	1.13854	0.534239	4607.5	0.697261	1.92712e-05	0.000376018	72.8814	55.3571
Fibroblast/Stromal Cells (Day 14)	Calm2	Nr4a1+SC-ova low	1.42521	0.533435	4635	0.701423	1.60114e-05	0.00031927	78.8136	71.4286
Fibroblast/Stromal Cells (Day 14)	Bmp1	Nr4a1+SC-ova low	0.803472	0.532766	4631	0.700817	4.15551e-06	9.52971e-05	57.6271	28.5714
Fibroblast/Stromal Cells (Day 14)	Prelp	Nr4a1+SC-ova low	0.820617	0.530655	4507	0.682052	2.30168e-05	0.000441204	56.7797	21.4286
Fibroblast/Stromal Cells (Day 14)	Klf3	Nr4a1+SC-ova low	0.84225	0.52756	4609	0.697488	8.17203e-06	0.000175586	61.0169	32.1429
Fibroblast/Stromal Cells (Day 14)	Add3	Nr4a1+SC-ova low	0.857919	0.524906	4578.5	0.692872	1.44307e-05	0.000292025	60.1695	37.5
Fibroblast/Stromal Cells (Day 14)	Ppic	Nr4a1+SC-ova low	0.921213	0.524832	4522	0.684322	3.53216e-05	0.000641002	61.0169	37.5
Fibroblast/Stromal Cells (Day 14)	Kdm6b	Nr4a1+SC-ova low	0.886244	0.524496	4346	0.657688	0.000323623	0.00424115	54.2373	39.2857
Fibroblast/Stromal Cells (Day 14)	Cpq	Nr4a1+SC-ova low	0.731701	0.522202	4642.5	0.702558	2.65039e-06	6.37303e-05	55.0847	26.7857
Fibroblast/Stromal Cells (Day 14)	Lmna	Nr4a1+SC-ova low	1.77996	0.521626	4430	0.6704	0.0002759	0.0037625	83.0508	78.5714
Fibroblast/Stromal Cells (Day 14)	Entpd2	Nr4a1+SC-ova low	0.863342	0.520419	4456.5	0.67441	7.57204e-05	0.00124935	56.7797	37.5
Fibroblast/Stromal Cells (Day 14)	Egr1	Nr4a1+SC-ova low	3.1303	0.515872	4627	0.700212	2.03418e-05	0.000395492	91.5254	94.6429
Fibroblast/Stromal Cells (Day 14)	Myadm	Nr4a1+SC-ova low	1.09711	0.51453	4315	0.652996	0.000703893	0.00809851	62.7119	46.4286
Fibroblast/Stromal Cells (Day 14)	Slc38a2	Nr4a1+SC-ova low	0.754187	0.508017	4443	0.672367	4.61084e-05	0.000815929	51.6949	23.2143
Fibroblast/Stromal Cells (Day 14)	Ywhah	Nr4a1+SC-ova low	1.27992	0.501117	4567.5	0.691208	4.01436e-05	0.000719724	75.4237	69.6429
Fibroblast/Stromal Cells (Day 14)	Plec	Nr4a1+SC-ova low	0.912098	0.500408	4594	0.695218	1.5357e-05	0.000307724	66.1017	39.2857
Fibroblast/Stromal Cells (Day 14)	Ddr2	Nr4a1+SC-ova low	0.854112	0.499884	4536.5	0.686516	2.63017e-05	0.000497753	60.1695	35.7143
Fibroblast/Stromal Cells (Day 14)	Tceal9	Nr4a1+SC-ova low	0.766826	0.497242	4479.5	0.67789	4.1281e-05	0.000738496	55.0847	30.3571
Fibroblast/Stromal Cells (Day 14)	Calu	Nr4a1+SC-ova low	1.15544	0.497166	4585	0.693856	2.76961e-05	0.000518739	73.7288	57.1429
Fibroblast/Stromal Cells (Day 14)	Slfn5	Nr4a1+SC-ova low	0.881423	0.487888	4474	0.677058	7.0955e-05	0.00118025	61.0169	37.5
Fibroblast/Stromal Cells (Day 14)	Csf1	Nr4a1+SC-ova low	0.754229	0.486383	4446.5	0.672896	5.50801e-05	0.000949015	53.3898	26.7857
Fibroblast/Stromal Cells (Day 14)	Calm1	Nr4a1+SC-ova low	1.93628	0.485241	4547	0.688105	6.23351e-05	0.00105185	94.0678	85.7143
Fibroblast/Stromal Cells (Day 14)	P4hb	Nr4a1+SC-ova low	1.44216	0.484125	4576	0.692494	3.80225e-05	0.000684698	79.661	73.2143
Fibroblast/Stromal Cells (Day 14)	Ralbp1	Nr4a1+SC-ova low	0.954574	0.478584	4576	0.692494	2.33775e-05	0.000446548	66.9492	46.4286
Fibroblast/Stromal Cells (Day 14)	Colgalt1	Nr4a1+SC-ova low	0.796485	0.476539	4495	0.680236	3.43232e-05	0.000624965	56.7797	28.5714
Fibroblast/Stromal Cells (Day 14)	Tra2b	Nr4a1+SC-ova low	1.37853	0.469911	4504	0.681598	0.000101941	0.00160737	80.5085	71.4286
Fibroblast/Stromal Cells (Day 14)	Rhoc	Nr4a1+SC-ova low	0.789249	0.467644	4363	0.66026	0.000230169	0.00320297	53.3898	35.7143
Fibroblast/Stromal Cells (Day 14)	Rap1b	Nr4a1+SC-ova low	1.19154	0.466761	4587.5	0.694234	2.91636e-05	0.000538817	73.7288	67.8571
Fibroblast/Stromal Cells (Day 14)	Nucb1	Nr4a1+SC-ova low	0.93627	0.460093	4453	0.67388	0.000123963	0.00190679	62.7119	50
Fibroblast/Stromal Cells (Day 14)	Dennd5a	Nr4a1+SC-ova low	0.693182	0.458606	4417	0.668432	8.10226e-05	0.00131821	50.8475	30.3571
Fibroblast/Stromal Cells (Day 14)	Phlda1	Nr4a1+SC-ova low	1.00904	0.453973	4175.5	0.631886	0.00326757	0.0288021	60.1695	44.6429
Fibroblast/Stromal Cells (Day 14)	Nfkbiz	Nr4a1+SC-ova low	1.27364	0.452934	4210	0.637107	0.00292523	0.0265135	69.4915	58.9286
Fibroblast/Stromal Cells (Day 14)	Pmp22	Nr4a1+SC-ova low	0.884106	0.449799	4257	0.644219	0.00106715	0.0114045	55.9322	39.2857
Fibroblast/Stromal Cells (Day 14)	Zfp36l2	Nr4a1+SC-ova low	1.66793	0.448674	4274.5	0.646867	0.00171028	0.0170413	83.0508	75
Fibroblast/Stromal Cells (Day 14)	Tmx3	Nr4a1+SC-ova low	0.671548	0.442981	4402	0.666162	8.08703e-05	0.00131704	50.8475	23.2143
Fibroblast/Stromal Cells (Day 14)	Spred1	Nr4a1+SC-ova low	0.701336	0.442475	4402	0.666162	0.000106274	0.00166369	52.5424	28.5714
Fibroblast/Stromal Cells (Day 14)	Calm3	Nr4a1+SC-ova low	0.787095	0.441763	4428.5	0.670173	0.00012133	0.00187512	60.1695	33.9286
Fibroblast/Stromal Cells (Day 14)	Fkbp9	Nr4a1+SC-ova low	0.832321	0.43927	4373	0.661774	0.000283484	0.00384668	60.1695	39.2857
Fibroblast/Stromal Cells (Day 14)	Ext1	Nr4a1+SC-ova low	0.807268	0.438427	4266	0.645581	0.000929136	0.0103419	54.2373	41.0714
Fibroblast/Stromal Cells (Day 14)	Tln1	Nr4a1+SC-ova low	0.821386	0.437762	4425	0.669643	0.000140892	0.00212718	60.1695	39.2857
Fibroblast/Stromal Cells (Day 14)	Nrp1	Nr4a1+SC-ova low	0.930714	0.430652	4246.5	0.64263	0.00152751	0.015427	60.1695	48.2143
Fibroblast/Stromal Cells (Day 14)	Atp2b1	Nr4a1+SC-ova low	0.858955	0.428245	4337	0.656326	0.0004521	0.00560872	57.6271	44.6429
Fibroblast/Stromal Cells (Day 14)	Mycbp2	Nr4a1+SC-ova low	1.38914	0.424636	4369	0.661168	0.000560326	0.00665835	79.661	71.4286
Fibroblast/Stromal Cells (Day 14)	Dpt	Nr4a1+SC-ova low	1.40316	0.422737	4217.5	0.638242	0.00291467	0.026506	73.7288	66.0714
Fibroblast/Stromal Cells (Day 14)	Lamc1	Nr4a1+SC-ova low	0.987811	0.422056	4281	0.647851	0.00116	0.0121662	66.1017	48.2143
Fibroblast/Stromal Cells (Day 14)	Man2a1	Nr4a1+SC-ova low	1.14013	0.414254	4412	0.667676	0.000295603	0.00399125	72.0339	64.2857
Fibroblast/Stromal Cells (Day 14)	Hspa5	Nr4a1+SC-ova low	2.12168	0.411287	4395.5	0.665179	0.000438753	0.0054734	91.5254	91.0714
Fibroblast/Stromal Cells (Day 14)	Cdc42	Nr4a1+SC-ova low	1.7323	0.404133	4472	0.676755	0.00016831	0.00247707	93.2203	85.7143
Fibroblast/Stromal Cells (Day 14)	Laptm4a	Nr4a1+SC-ova low	1.96485	0.403409	4457	0.674485	0.000204185	0.00289561	93.2203	87.5
Fibroblast/Stromal Cells (Day 14)	Hsp90b1	Nr4a1+SC-ova low	2.09206	0.401655	4500.5	0.681068	0.000116512	0.00181016	92.3729	94.6429
Fibroblast/Stromal Cells (Day 14)	Vcl	Nr4a1+SC-ova low	0.860689	0.40045	4272	0.646489	0.00106195	0.0113564	60.1695	42.8571
Fibroblast/Stromal Cells (Day 14)	Nfix	Nr4a1+SC-ova low	1.22737	0.396729	4397	0.665406	0.000396277	0.00504244	78.8136	71.4286
Fibroblast/Stromal Cells (Day 14)	Rrbp1	Nr4a1+SC-ova low	1.62983	0.391852	4434.5	0.671081	0.000266154	0.00363566	85.5932	83.9286
Fibroblast/Stromal Cells (Day 14)	Tshz2	Nr4a1+SC-ova low	0.730858	0.389676	4218.5	0.638393	0.00142556	0.0145592	51.6949	37.5
Fibroblast/Stromal Cells (Day 14)	Rpl13	Nr4a1+SC-ova low	3.54846	0.388302	4928	0.745763	1.69643e-07	5.44573e-06	99.1525	98.2143
Fibroblast/Stromal Cells (Day 14)	Arf4	Nr4a1+SC-ova low	2.02722	0.38359	4340	0.65678	0.000846909	0.00952394	91.5254	89.2857
Fibroblast/Stromal Cells (Day 14)	Slk	Nr4a1+SC-ova low	0.683115	0.382383	4295.5	0.650045	0.000543962	0.00651122	51.6949	37.5
Fibroblast/Stromal Cells (Day 14)	S100a10	Nr4a1+SC-ova low	2.15895	0.382166	4241	0.641798	0.0025429	0.0237923	89.8305	91.0714
Fibroblast/Stromal Cells (Day 14)	Nucks1	Nr4a1+SC-ova low	1.2584	0.379622	4393	0.6648	0.000410595	0.00520437	76.2712	73.2143
Fibroblast/Stromal Cells (Day 14)	Tmed10	Nr4a1+SC-ova low	1.30183	0.37945	4395	0.665103	0.000413522	0.00523741	79.661	75
Fibroblast/Stromal Cells (Day 14)	Arpc2	Nr4a1+SC-ova low	1.14375	0.377796	4405.5	0.666692	0.000327903	0.00428923	71.1864	69.6429
Fibroblast/Stromal Cells (Day 14)	Anxa2	Nr4a1+SC-ova low	1.57514	0.374492	4190	0.63408	0.00416742	0.0342764	79.661	78.5714
Fibroblast/Stromal Cells (Day 14)	Iqgap1	Nr4a1+SC-ova low	0.951878	0.373907	4271	0.646338	0.00134463	0.0138714	63.5593	57.1429
Fibroblast/Stromal Cells (Day 14)	Gnai2	Nr4a1+SC-ova low	1.52359	0.368838	4407	0.666919	0.000372353	0.00477892	84.7458	82.1429
Fibroblast/Stromal Cells (Day 14)	Arf5	Nr4a1+SC-ova low	1.06545	0.366662	4369.5	0.661244	0.00049552	0.00603294	70.339	66.0714
Fibroblast/Stromal Cells (Day 14)	Ptms	Nr4a1+SC-ova low	1.73442	0.357368	4338	0.656477	0.000858832	0.00962492	87.2881	85.7143
Fibroblast/Stromal Cells (Day 14)	Fam46a	Nr4a1+SC-ova low	0.828111	0.356162	4126.5	0.62447	0.00494248	0.0395663	58.4746	37.5
Fibroblast/Stromal Cells (Day 14)	Scarb2	Nr4a1+SC-ova low	0.954005	0.346139	4201	0.635745	0.00301439	0.0271262	65.2542	57.1429
Fibroblast/Stromal Cells (Day 14)	Ssb	Nr4a1+SC-ova low	0.861258	0.344889	4219	0.638469	0.00220535	0.0211049	60.1695	53.5714
Fibroblast/Stromal Cells (Day 14)	Slc44a1	Nr4a1+SC-ova low	0.687262	0.344225	4150	0.628027	0.00308774	0.0276493	51.6949	35.7143
Fibroblast/Stromal Cells (Day 14)	Son	Nr4a1+SC-ova low	1.4261	0.340587	4339	0.656628	0.000822922	0.00929167	79.661	82.1429
Fibroblast/Stromal Cells (Day 14)	Macf1	Nr4a1+SC-ova low	0.864976	0.339883	4170	0.631053	0.00365059	0.0308479	60.1695	50
Fibroblast/Stromal Cells (Day 14)	Klf7	Nr4a1+SC-ova low	0.877784	0.338963	4212	0.637409	0.00246162	0.0231189	63.5593	50
Fibroblast/Stromal Cells (Day 14)	Bmpr2	Nr4a1+SC-ova low	0.876432	0.335812	4184.5	0.633248	0.00317249	0.028219	61.8644	48.2143
Fibroblast/Stromal Cells (Day 14)	Kras	Nr4a1+SC-ova low	0.68615	0.334726	4148	0.627724	0.00315862	0.0281452	50.8475	37.5
Fibroblast/Stromal Cells (Day 14)	9530068E07Rik	Nr4a1+SC-ova low	0.822098	0.334311	4230	0.640133	0.00188108	0.0184841	61.0169	48.2143
Fibroblast/Stromal Cells (Day 14)	Akap13	Nr4a1+SC-ova low	0.759107	0.332191	4128.5	0.624773	0.00464387	0.0376273	55.0847	41.0714
Fibroblast/Stromal Cells (Day 14)	Nptn	Nr4a1+SC-ova low	0.763099	0.320603	4116.5	0.622957	0.00570325	0.0447119	55.0847	48.2143
Fibroblast/Stromal Cells (Day 14)	Jak1	Nr4a1+SC-ova low	1.03325	0.318537	4195.5	0.634912	0.00356736	0.0302071	72.0339	62.5
Fibroblast/Stromal Cells (Day 14)	Hmgb1	Nr4a1+SC-ova low	2.18986	0.315863	4469.5	0.676377	0.000174702	0.00255278	95.7627	94.6429
Fibroblast/Stromal Cells (Day 14)	Myl12a	Nr4a1+SC-ova low	1.08643	0.313249	4207.5	0.636728	0.00319348	0.0283786	72.0339	66.0714
Fibroblast/Stromal Cells (Day 14)	Atpif1	Nr4a1+SC-ova low	1.44264	0.310849	4248.5	0.642933	0.00227805	0.0216434	82.2034	78.5714
Fibroblast/Stromal Cells (Day 14)	Pdia3	Nr4a1+SC-ova low	1.31763	0.306465	4262	0.644976	0.00192258	0.0188579	76.2712	80.3571
Fibroblast/Stromal Cells (Day 14)	Ptbp3	Nr4a1+SC-ova low	1.08058	0.303983	4143.5	0.627043	0.00615329	0.0476159	72.0339	66.0714
Fibroblast/Stromal Cells (Day 14)	Oaz1	Nr4a1+SC-ova low	1.55744	0.302876	4390	0.664346	0.000465542	0.00574496	88.1356	87.5
Fibroblast/Stromal Cells (Day 14)	Ptp4a2	Nr4a1+SC-ova low	1.22154	0.297239	4306.5	0.65171	0.00116997	0.0122473	76.2712	80.3571
Fibroblast/Stromal Cells (Day 14)	Gnb1	Nr4a1+SC-ova low	1.36974	0.287791	4177	0.632113	0.00470497	0.0379719	77.1186	78.5714
Fibroblast/Stromal Cells (Day 14)	Ppp3ca	Nr4a1+SC-ova low	0.879035	0.275562	4158	0.629237	0.00474296	0.0382596	65.2542	57.1429
Fibroblast/Stromal Cells (Day 14)	Rbm3	Nr4a1+SC-ova low	1.39378	0.273625	4192	0.634383	0.0041212	0.0339818	80.5085	82.1429
Fibroblast/Stromal Cells (Day 14)	Rpl7	Nr4a1+SC-ova low	2.17797	0.259247	4286	0.648608	0.00156744	0.0157525	94.9153	96.4286
Fibroblast/Stromal Cells (Day 14)	Tmem173	FDC-ova high	1.34078	1.00594	728	0.852459	0.000105279	0.0133444	85.7143	26.2295
Fibroblast/Stromal Cells (Day 14)	Il15ra	FDC-ova high	1.01777	0.975485	726	0.850117	2.18877e-11	3.57885e-07	71.4286	4.09836
Fibroblast/Stromal Cells (Day 14)	Slc29a3	FDC-ova high	1.12944	0.96044	696	0.814988	2.04254e-05	0.00505855	71.4286	13.9344
Fibroblast/Stromal Cells (Day 14)	Cisd2	FDC-ova high	1.26258	0.914541	700.5	0.820258	0.000377424	0.0434595	85.7143	25.4098
Fibroblast/Stromal Cells (Day 14)	Acvr1c	FDC-ova high	1.037	0.876536	635.5	0.744145	0.000451379	0.0495335	57.1429	12.2951
Fibroblast/Stromal Cells (Day 14)	Mex3a	FDC-ova high	1.05446	0.839425	679.5	0.795667	0.000184749	0.022713	71.4286	17.2131
Fibroblast/Stromal Cells (Day 14)	St6galnac6	FDC-ova high	0.956402	0.825756	699.5	0.819087	4.48615e-06	0.00505855	71.4286	11.4754
Fibroblast/Stromal Cells (Day 14)	Synj1	FDC-ova high	0.870346	0.806745	654.5	0.766393	1.10365e-06	0.00225572	57.1429	5.7377
Fibroblast/Stromal Cells (Day 14)	Bcr	FDC-ova high	0.895087	0.755437	639.5	0.748829	0.000349522	0.0408217	57.1429	12.2951
Fibroblast/Stromal Cells (Day 14)	Nudt19	FDC-ova high	0.840876	0.742008	646.5	0.757026	4.30864e-05	0.00617988	57.1429	9.01639
Fibroblast/Stromal Cells (Day 14)	AI837181	FDC-ova high	0.762342	0.686463	649	0.759953	4.87839e-06	0.00505855	57.1429	6.55738
Fibroblast/Stromal Cells (Day 14)	Trap1	FDC-ova high	0.789094	0.673139	634	0.742389	0.000177242	0.0219552	57.1429	9.83607
Fibroblast/Stromal Cells (Day 14)	Pphln1	FDC-ova high	0.771089	0.644717	640	0.749415	0.000245173	0.0296949	57.1429	11.4754
Fibroblast/Stromal Cells (Day 14)	H2afy2	FDC-ova high	0.771089	0.633992	629.5	0.737119	0.000353438	0.0409863	57.1429	10.6557
Fibroblast/Stromal Cells (Day 14)	Trim12c	FDC-ova high	0.741594	0.612287	635.5	0.744145	0.000102403	0.0130812	57.1429	9.01639
